# Gene expression signatures of salinity transitions in *Limia perugiae* (Poeciliidae), with comparisons to other teleosts

**DOI:** 10.1101/2023.12.21.572917

**Authors:** Elizabeth J. Wilson, Nick Barts, John Coffin, James B. Johnson, Carlos M. Rodríguez Peña, Joanna L. Kelley, Michael Tobler, Ryan Greenway

**Affiliations:** Division of Biology, Kansas State University, Manhattan, KS, USA; Department of Biology, University of Central Missouri, Warrensburg, MO, USA; Divison of Marine Fisheries, North Carolina Department of Environmental Quality, Morehead City, NC, USA; Instituto de Investigaciones Botánicas y Zoológicas, Universidad Autónoma de Santo Domingo, Santo Domingo, Dominican Republic; Department of Ecology and Evolutionary Biology, University of California Santa Cruz, Santa Cruz, CA, USA; Department of Biology, University of Missouri—St. Louis, St. Louis, MO 63121, USA; Whitney R. Harris World Ecology Center, University of Missouri—St. Louis, St. Louis, MO 63121, USA; WildCare Institute, Saint Louis Zoo, St. Louis, MO 63110, USA

**Keywords:** transcriptomics, poeciliid fishes, RNA-seq, convergence, osmoregulation, population divergence

## Abstract

Salinity gradients act as strong environmental barriers that limit the distribution of aquatic organisms. Changes in gene expression associated with transitions between freshwater and saltwater environments can provide insight into organismal responses to variation in salinity. We used RNA-sequencing (RNA-seq) to investigate genome-wide variation in gene expression between a hypersaline population and a freshwater population of the livebearing fish species *Limia perugiae* (Poeciliidae). Our analyses of gill gene expression revealed potential molecular mechanisms underlying salinity tolerance in this species, including the enrichment of genes involved in ion transport, maintenance of chemical homeostasis, and cell signaling in the hypersaline population. We also found differences in gene expression patterns associated with cell cycle and protein folding processes between the hypersaline and freshwater *L. perugiae*. Bidirectional freshwater-saltwater transitions have occurred repeatedly during the diversification of fishes, allowing for broad-scale examination of repeatable patterns in evolution. We compared transcriptomic variation in *L. perugiae* with other teleosts that have made freshwater-saltwater transitions to test for convergence in gene expression. Among the four distantly related population pairs from high- and low-salinity environments that we included in our analysis, we found only ten shared differentially expressed genes, indicating little evidence for convergence. However, we found that differentially expressed genes shared among three or more lineages were functionally enriched for ion transport and immune functioning. Overall, our results—in conjunction with other recent studies— suggest that different genes are involved in salinity transitions across disparate lineages of teleost fishes.

## Supplementary tables for "Gene expression signatures of salinity transitions in *Limia perugiae* (Poeciliidae), with comparisons to other teleosts" (part 1 of 3)

### Sheet: S1. Mapping statistics
S1. Mapping statistics for all four population pairs included in the analysis. Reads for Limia perugiae were mapped against the Poecilia mexicana genome, for Leuciscus waleckii against the Cyprinus carpio genome, for Odontesthes argentinensis and Odontesthes bonariensis against the Menidia menidia transcriptome, and for Gasterosteus aculeatus against the Gasterosteus aculeatus genome.
Species	Habitat	Raw Reads	StDev	Trimmed Reads	StDev	Percent of raw reads remaining after trimming	Aligned reads	StDev	Percent of trimmed reads that mapped	Percent of raw reads that mapped
Limia perugiae	FW	34998157	11751554	34222052	11492054	0.978	3.2685e+07	1.0987e+07	0.955	0.934
Limia perugiae	SW	38592168	39269978	37576033	38219297	0.974	3.55895e+07	3.57881e+07	0.952	0.922
Leuciscus waleckii	FW	61856564	-	55731944	-	0.901	27100524	-	0.486	0.438
Leuciscus waleckii	SW	56462456	-	48368590	-	0.857	24115478	-	0.499	0.427
Odontesthes argentinensis	SW	14871795	5497927	12196020	3908845	0.82	4.31245e+06	1.22332e+06	0.357	0.29
Odontesthes bonariensis	FW	16330334	4486170	12858146	7573134	0.787	4.81589e+06	2.63178e+06	0.38	0.295
Gasterosteus aculeatus	FW	18117247	2872521	16398291	2605663	0.905	1.59695e+07	5.1213e+06	0.974	0.881
Gasterosteus aculeatus	SW	19150021	2158473	17258792	1984146	0.901	1.67315e+07	3.98066e+06	0.969	0.874

### Sheet: S2. WGCNA results
S2. Results of weighted gene co-expression network analysis for all 18,659 genes identified in our RNA-seq analysis of Limia perugiae. Each gene's corresponding module is included in the moduleColor column. The correlation coefficient between each gene's expression and salinity is also included (GS.enviro), as well as the P-value for each correlation coefficient (p.GS.enviro). The remaining columns contain the correlation coefficients between each gene and each module, as well as the P-values for each of those correlations.
geneName	moduleColor	GS.enviro	p.GS.enviro	MM.turquoise	p.MM.turquoise	MM.blue	p.MM.blue	MM.black	p.MM.black	MM.red	p.MM.red	MM.royalblue	p.MM.royalblue	MM.brown	p.MM.brown	MM.green	p.MM.green	MM.tan	p.MM.tan	MM.pink	p.MM.pink	MM.darkturquoise	p.MM.darkturquoise	MM.saddlebrown	p.MM.saddlebrown	MM.darkgrey	p.MM.darkgrey	MM.white	p.MM.white	MM.paleturquoise	p.MM.paleturquoise	MM.darkorange	p.MM.darkorange	MM.darkgreen	p.MM.darkgreen	MM.steelblue	p.MM.steelblue	MM.skyblue	p.MM.skyblue	MM.grey60	p.MM.grey60	MM.lightyellow	p.MM.lightyellow	MM.darkolivegreen	p.MM.darkolivegreen	MM.darkmagenta	p.MM.darkmagenta	MM.lightgreen	p.MM.lightgreen	MM.orange	p.MM.orange	MM.sienna3	p.MM.sienna3	MM.cyan	p.MM.cyan	MM.yellowgreen	p.MM.yellowgreen	MM.midnightblue	p.MM.midnightblue	MM.darkred	p.MM.darkred	MM.salmon	p.MM.salmon	MM.lightcyan	p.MM.lightcyan	MM.greenyellow	p.MM.greenyellow	gene.name	acc.no
gene1000	black	-0.70122	0.0110556	-0.714171	0.0090757	0.682621	0.0144378	0.703182	0.0107368	0.472817	0.120581	0.513209	0.0879281	-0.367555	0.239832	-0.586726	0.0449212	0.120005	0.710274	0.373635	0.231546	-0.321263	0.30857	-0.555862	0.0605743	0.184724	0.565463	-0.414648	0.180169	0.49662	0.100511	0.324003	0.304227	-0.357974	0.253242	0.12912	0.689201	0.265786	0.403738	0.130125	0.68689	0.109125	0.735669	-0.174983	0.586481	-0.15619	0.627858	-0.0929175	0.773948	-0.0621577	0.847819	0.0138549	0.965913	0.0645344	0.842063	-0.0536042	0.868588	0.214812	0.502566	-0.337139	0.283878	0.120229	0.709754	-0.0700933	0.82863	-0.12686	0.694407	chek1	O14757
gene10007	black	-0.187724	0.559052	-0.216701	0.498723	0.211169	0.510011	0.201523	0.529955	0.253725	0.426184	0.281971	0.374582	-0.0448303	0.88997	-0.284763	0.369665	0.254833	0.424096	-0.0849209	0.793011	0.039378	0.903293	-0.244191	0.444348	0.108929	0.736129	-0.0490136	0.879766	0.113924	0.724434	0.601732	0.0384526	-0.487623	0.107813	-0.217235	0.49764	0.282904	0.372934	0.153882	0.63301	-0.128852	0.689819	-0.319636	0.311166	-0.387745	0.212983	0.25148	0.430428	-0.0057706	0.9858	0.25187	0.429689	-0.00205337	0.994947	-0.334748	0.287523	0.170732	0.595746	0.0238382	0.94138	0.0126585	0.968855	-0.301026	0.341709	-0.0377472	0.907283	pepd	P12955
gene10010	black	-0.455104	0.137114	-0.45512	0.137098	0.3031	0.338229	0.840439	0.00061909	0.213662	0.50491	0.535805	0.0725693	0.2307	0.470668	-0.735396	0.00641897	-0.325829	0.30135	-0.158748	0.622165	0.00843391	0.979247	-0.746656	0.00527301	-0.289537	0.361338	-0.416859	0.177623	-0.0813067	0.801662	0.327248	0.299125	-0.54199	0.0687103	0.188132	0.558184	0.429822	0.163144	-0.548058	0.0650641	-0.341875	0.276737	0.244265	0.444205	-0.124074	0.700842	-0.544388	0.0672533	0.248112	0.436833	0.495444	0.101446	0.23688	0.458523	0.0812047	0.801907	0.687773	0.0134334	-0.81233	0.00132533	0.683877	0.014188	-0.532338	0.0747968	-0.422794	0.170898	LOC106921574	Q3ZCX4
gene10011	black	-0.68542	0.0138854	-0.674133	0.0162117	0.566843	0.0546282	0.641204	0.0246341	0.500748	0.0972733	0.593914	0.0417333	-0.287615	0.364679	-0.541654	0.0689162	0.273619	0.389488	0.212624	0.507031	-0.193103	0.547633	-0.455019	0.137197	0.272986	0.39063	-0.315659	0.317561	0.16731	0.603247	0.249376	0.434424	-0.422544	0.171178	0.559785	0.0584006	0.44989	0.142246	0.0141856	0.965099	0.114641	0.72276	0.00394431	0.990294	-0.410167	0.185402	-0.144908	0.653188	0.101697	0.75315	-0.126584	0.695044	0.187942	0.558589	0.175822	0.584659	0.368066	0.239129	-0.302091	0.33992	0.153827	0.633134	-0.0918566	0.77647	-0.0931001	0.773514	LOC106921588	Q3ZCX4
gene1004	black	-0.158633	0.622419	-0.171215	0.594692	0.0515373	0.873618	0.495496	0.101404	-0.0225564	0.944528	0.240534	0.451411	0.345911	0.270734	-0.486369	0.108858	-0.208449	0.515602	-0.340652	0.278571	0.315816	0.317308	-0.603097	0.037899	-0.198762	0.535725	-0.0402276	0.901216	-0.239488	0.453441	0.779896	0.0027737	-0.461714	0.130782	0.191006	0.552074	0.433933	0.158714	-0.547448	0.0654247	-0.287387	0.365076	0.0294705	0.927559	-0.134554	0.676736	-0.445268	0.146897	0.363697	0.24518	0.385591	0.215757	-0.0781502	0.809235	-0.189478	0.555319	0.584952	0.0457334	-0.61342	0.0338961	0.621805	0.030875	-0.573229	0.0513644	-0.270794	0.394597	fdxacb1	Q9BRP7
gene10046	black	-0.514588	0.0869333	-0.521174	0.0822848	0.325671	0.301599	0.754129	0.00460271	0.717962	0.00854978	0.89907	6.95e-05	0.124583	0.699667	-0.821811	0.00104021	0.167772	0.602231	-0.257051	0.419933	0.102764	0.75063	-0.665744	0.0181174	-0.119326	0.711851	-0.400192	0.197382	-0.0608135	0.851077	0.519469	0.0834713	-0.880762	0.000154883	-0.0748981	0.817052	0.83462	0.000732914	-0.179053	0.577662	-0.459726	0.132666	0.476097	0.117671	-0.239689	0.453051	0.0826216	0.798513	0.442193	0.150045	0.362465	0.246902	0.390734	0.209171	-0.276772	0.383825	0.827148	0.000902032	-0.408429	0.187455	0.559393	0.0586154	-0.693276	0.0124187	-0.440431	0.151869	lpar1	Q92633
gene10052	black	-0.123196	0.702874	-0.153379	0.634136	0.119069	0.712449	0.408102	0.187843	0.0364677	0.910414	0.122914	0.703527	0.212308	0.507676	-0.392574	0.206845	-0.180704	0.574099	-0.16182	0.615351	0.17433	0.5879	-0.38403	0.21778	-0.236196	0.459859	-0.161638	0.615753	-0.173417	0.589888	0.618573	0.0320156	-0.305716	0.333865	-0.376662	0.227485	0.109411	0.734998	-0.310065	0.32668	-0.148185	0.645795	-0.143451	0.656485	0.221015	0.49	-0.09623	0.766084	0.140022	0.664266	0.304698	0.335559	-0.280088	0.377916	-0.300664	0.342319	0.377906	0.225829	-0.375133	0.229531	0.453336	0.13884	-0.414565	0.180266	-0.288679	0.362828	apip	Q96GX9
gene1007	black	-0.418408	0.175852	-0.434674	0.157924	0.275208	0.386628	0.715636	0.00886973	0.378566	0.224953	0.537698	0.0713734	0.152026	0.637166	-0.666595	0.0179169	-0.323086	0.305677	-0.129725	0.68781	0.256992	0.420044	-0.764706	0.00376659	-0.311396	0.324497	-0.0552265	0.864642	0.0864158	0.789439	0.546856	0.0657758	-0.581806	0.0471994	-0.107555	0.739354	0.480931	0.113467	-0.364956	0.243428	-0.295186	0.351614	0.205607	0.521472	-0.121359	0.70713	-0.53674	0.0719768	0.425203	0.168215	0.201551	0.529897	0.374844	0.229919	-0.0313454	0.922962	0.734364	0.0065326	-0.590399	0.0432713	0.601936	0.0383695	-0.524053	0.0803069	-0.179756	0.576146	mia	Q16674
gene10071	black	-0.335577	0.286257	-0.325912	0.30122	0.243554	0.445574	0.626736	0.0291916	-0.0648808	0.841225	0.241071	0.45037	0.167393	0.603064	-0.529271	0.076805	-0.328783	0.29673	0.051378	0.874006	-0.0887562	0.783855	-0.754642	0.00455915	-0.210267	0.511862	-0.282913	0.372919	-0.194745	0.544167	0.166905	0.604136	-0.153326	0.634255	0.51011	0.0901934	0.159774	0.619886	-0.596357	0.0406875	-0.18861	0.557165	0.0245336	0.939673	0.199896	0.533352	-0.660132	0.0194807	0.0991116	0.759259	0.373134	0.232222	0.420677	0.173278	-0.0645405	0.842049	0.401628	0.195628	-0.73988	0.00594218	0.522737	0.081207	-0.282889	0.372961	-0.268082	0.399535	LOC106921651	Q8N8J7
gene10106	black	-0.177996	0.579948	-0.200195	0.532728	0.186893	0.560826	0.354204	0.258636	-0.0071953	0.982294	0.187516	0.559496	0.0978132	0.762332	-0.289077	0.362137	0.11879	0.713096	-0.176097	0.584063	-0.174976	0.586496	-0.155442	0.629525	0.098479	0.760756	-0.281241	0.375873	-0.0415065	0.898089	0.494972	0.101822	-0.377461	0.226421	-0.0945612	0.770043	0.119827	0.710686	-0.155251	0.629952	-0.0530482	0.86994	-0.126864	0.694399	-0.148451	0.645195	0.153657	0.633514	-0.193937	0.545871	0.446728	0.145417	-0.562783	0.0567768	-0.372405	0.233208	0.203097	0.526679	-0.212993	0.506277	0.231148	0.469783	-0.289085	0.362122	-0.221527	0.488967	cbfb	Q13951
gene10120	black	-0.187225	0.560117	-0.216713	0.498698	0.103039	0.749983	0.362133	0.247367	0.337643	0.283113	0.383321	0.218703	0.077489	0.810823	-0.341172	0.277791	-0.266847	0.401792	-0.0665344	0.837226	0.296846	0.348783	-0.436647	0.155831	-0.166241	0.605597	0.180892	0.573695	0.218373	0.495334	0.0946309	0.769877	-0.348675	0.266666	-0.203211	0.526442	0.278041	0.381557	-0.156884	0.626311	-0.229047	0.473942	0.327438	0.298829	0.101551	0.753495	-0.356251	0.255699	0.381635	0.220907	-0.0699001	0.829096	0.314011	0.320234	-0.282698	0.373297	0.518105	0.0844294	-0.208262	0.515986	0.333759	0.289038	-0.253684	0.426261	0.0906556	0.779329	LOC106921698	P19438
gene10122	black	-0.544219	0.0673554	-0.531051	0.0756349	0.422457	0.171276	0.52945	0.0766869	0.526924	0.0783668	0.459462	0.132918	-0.209582	0.51327	-0.476523	0.117297	0.00229015	0.994364	0.161612	0.615812	0.0342391	0.915871	-0.468528	0.124458	-0.0957821	0.767146	-0.112421	0.727949	0.229091	0.473855	0.486217	0.108985	-0.349503	0.265455	-0.0169658	0.958264	0.415011	0.17975	0.0531394	0.869718	0.0681471	0.833328	0.0688997	0.831511	-0.272143	0.392153	-0.233792	0.464573	0.278219	0.381241	-0.206534	0.519553	0.340207	0.279241	0.405754	0.190645	0.389653	0.210545	-0.282915	0.372915	0.230191	0.471676	-0.187731	0.559038	-0.105689	0.743742	LOC106921700	Q5VVM6
gene10123	black	-0.634271	0.0267484	-0.631084	0.0277628	0.568004	0.0540241	0.753112	0.00468993	0.377577	0.226266	0.478444	0.115617	-0.189431	0.555418	-0.640214	0.0249283	-0.0876687	0.786449	0.332681	0.290694	-0.257862	0.418416	-0.665167	0.0182541	-0.0603172	0.852281	-0.481971	0.112576	0.130286	0.686522	0.0762254	0.81386	-0.245484	0.441862	0.220912	0.490207	0.191028	0.552026	-0.162055	0.614831	-0.00771981	0.981004	-0.0443337	0.891183	0.126744	0.694675	-0.312381	0.322888	0.0331473	0.918546	0.0894939	0.782096	0.409601	0.186069	0.0796174	0.805713	0.339272	0.280649	-0.524445	0.0800402	0.308756	0.328833	-0.129814	0.687606	-0.260499	0.413502	sox6	P35712
gene10144	black	-0.32832	0.297452	-0.353665	0.259413	0.299298	0.344624	0.305618	0.334029	0.190108	0.553981	0.211257	0.50983	-0.167117	0.603669	-0.261652	0.411363	0.0552878	0.864493	0.157091	0.625849	0.200902	0.531252	-0.469334	0.123723	0.236363	0.459532	0.275832	0.385508	0.244494	0.443765	0.494123	0.102503	-0.210232	0.511933	0.380084	0.222947	0.24706	0.438842	-0.0496815	0.878138	0.129268	0.688862	-0.214302	0.503605	-0.105991	0.743031	-0.363472	0.245494	0.2372	0.457898	-0.3058	0.333726	0.0631939	0.845309	-0.317474	0.314634	0.267642	0.400338	-0.150164	0.641344	0.118014	0.714902	-0.0437462	0.892618	0.266476	0.402472	sf3b6	Q9Y3B4
gene10161	black	-0.132379	0.681716	-0.159082	0.621422	0.18014	0.575317	0.300839	0.342024	-0.328266	0.297535	-0.128854	0.689813	0.0402493	0.901163	-0.101393	0.753866	-0.376139	0.228184	0.0606185	0.85155	-0.097029	0.76419	-0.285548	0.368289	-0.0177645	0.956301	0.126388	0.695497	0.191639	0.550732	0.247887	0.437262	-0.0398554	0.902126	0.102258	0.751825	-0.271575	0.393181	-0.301444	0.341006	0.12428	0.700366	-0.405122	0.191403	-0.139693	0.665012	-0.595952	0.0408599	-0.269517	0.396918	0.223264	0.485478	-0.276835	0.383712	-0.0621695	0.84779	0.0635803	0.844373	-0.357574	0.25381	0.154053	0.632629	0.00842794	0.979261	0.19275	0.54838	acaa2	P42765
gene10164	black	-0.266921	0.401658	-0.272015	0.392384	0.271493	0.39333	0.417674	0.17669	0.0411959	0.898849	0.00992527	0.975578	0.0145009	0.964324	-0.373036	0.232355	-0.0936525	0.772201	0.0999092	0.757373	0.0885264	0.784402	-0.322451	0.306682	-0.170851	0.595486	-0.347806	0.267941	-0.260889	0.412778	0.514989	0.0866452	-0.0583182	0.857131	-0.083613	0.79614	0.0105742	0.973981	-0.224292	0.483419	0.101232	0.754247	-0.389316	0.210974	0.226263	0.479481	-0.121347	0.707158	0.125914	0.69659	0.0288439	0.929096	-0.243305	0.446054	0.206838	0.518925	0.188939	0.556464	-0.428453	0.164637	0.33555	0.286298	-0.19246	0.548995	-0.373746	0.231396	polb	P06746
gene10171	black	-0.265822	0.403672	-0.275871	0.385438	0.127838	0.692153	0.698432	0.0115207	0.137053	0.671027	0.492984	0.10342	0.381497	0.221088	-0.660203	0.019463	-0.272377	0.39173	-0.316961	0.31546	0.0928663	0.77407	-0.670748	0.0169618	-0.306103	0.333223	-0.330856	0.293511	-0.301943	0.340168	0.301591	0.340759	-0.571264	0.0523535	0.0805932	0.803373	0.402202	0.194931	-0.616496	0.032764	-0.461802	0.1307	0.292477	0.35626	0.0205308	0.949503	-0.38831	0.21226	0.247153	0.438664	0.613358	0.0339189	0.231598	0.468894	-0.252394	0.428697	0.720856	0.00816393	-0.685405	0.0138884	0.699294	0.0113753	-0.618755	0.0319503	-0.412956	0.182134	NA	NA
gene10212	black	-0.637055	0.0258842	-0.649584	0.0222438	0.593733	0.0418116	0.744063	0.00552205	0.252004	0.429435	0.530615	0.0759207	-0.210921	0.510518	-0.601603	0.0385051	0.0811874	0.801948	0.252477	0.428539	-0.383501	0.218469	-0.673537	0.0163419	0.294834	0.352217	-0.414545	0.18029	0.404969	0.191587	0.166021	0.60608	-0.379121	0.224219	0.615678	0.0330623	0.31556	0.317721	-0.144176	0.654843	-0.0328889	0.919179	-0.0337346	0.917107	-0.158184	0.623417	-0.296759	0.348932	-0.104357	0.746876	0.255351	0.423122	0.0709961	0.826452	-0.354803	0.257774	0.278531	0.380684	-0.504709	0.0942338	0.227929	0.476162	-0.118051	0.714814	-0.107031	0.740586	anapc11	Q9NYG5
gene10219	black	-0.695048	0.0121045	-0.703358	0.0107085	0.622574	0.0306078	0.909608	4.08e-05	0.409272	0.186457	0.582367	0.0469355	-0.101124	0.754501	-0.800895	0.00174513	-0.0274315	0.932561	0.169378	0.598709	-0.249395	0.434386	-0.764643	0.00377116	-0.0733381	0.820808	-0.567953	0.0540507	0.105155	0.744998	0.513869	0.0874511	-0.507284	0.0922925	0.0556843	0.863529	0.339677	0.280039	-0.221607	0.488807	-0.080855	0.802745	-0.106359	0.742165	-0.0250088	0.938506	-0.209097	0.514267	0.0195134	0.952003	0.333549	0.28936	0.140575	0.663009	-0.0777821	0.810119	0.487007	0.108325	-0.624694	0.0298805	0.45854	0.133798	-0.370345	0.236009	-0.396431	0.20202	LOC106921812	Q5TA50
gene10250	black	-0.305522	0.334188	-0.287892	0.364197	0.20778	0.516981	0.60398	0.0375439	0.134426	0.677028	0.331834	0.292001	0.229559	0.472928	-0.618112	0.0321805	-0.0506087	0.875879	-0.18008	0.575446	0.0296326	0.927161	-0.414235	0.180648	-0.240147	0.452161	-0.773297	0.0031768	-0.404493	0.19216	0.282003	0.374524	-0.370214	0.236188	0.236329	0.4596	0.406287	0.190007	-0.396827	0.201529	-0.315636	0.3176	0.00428291	0.98946	-0.126239	0.69584	-0.0745729	0.817835	0.266775	0.401924	0.5033	0.0953075	-0.0251002	0.938282	0.404907	0.191662	0.404199	0.192514	-0.721572	0.00807058	0.537546	0.0714684	-0.494866	0.101907	-0.765827	0.00368528	LOC106921849	Q9HCM9
gene10253	black	-0.325571	0.301755	-0.338475	0.281853	0.264522	0.406063	0.521003	0.082403	0.281941	0.374634	0.586018	0.0452437	0.0744515	0.818127	-0.522407	0.0814339	0.0854958	0.791637	-0.136848	0.671493	-0.267082	0.401363	-0.460198	0.132217	0.0444013	0.891018	-0.417157	0.177282	0.191357	0.55133	0.0956493	0.767461	-0.603831	0.0376036	0.0976626	0.762689	0.421291	0.172586	-0.113085	0.726396	-0.406887	0.18929	0.223375	0.485256	-0.314138	0.320027	0.0469008	0.884918	-0.0709231	0.826628	0.648453	0.0225561	0.236184	0.459883	-0.409123	0.186633	0.358113	0.253044	-0.322687	0.306309	0.243387	0.445896	-0.401803	0.195416	-0.257739	0.418645	pddc1	Q8NB37
gene10256	black	-0.442705	0.149518	-0.439022	0.153336	0.40984	0.185787	0.497128	0.100108	0.194692	0.544279	0.351091	0.263138	-0.174681	0.587138	-0.428463	0.164626	-0.00200291	0.995071	0.283463	0.371951	-0.229002	0.474031	-0.456813	0.135459	0.150504	0.640581	-0.455318	0.136906	0.214135	0.503945	-0.274315	0.388233	-0.126892	0.694335	0.621496	0.0309827	0.192046	0.54987	-0.0945172	0.770147	-0.0826717	0.798393	-0.0358561	0.911911	-0.0625411	0.84689	-0.27483	0.387308	0.0340816	0.916257	0.10195	0.752552	0.331114	0.293113	0.0674797	0.834941	0.122622	0.704203	-0.435542	0.157001	0.115425	0.720931	0.00939825	0.976874	-0.177364	0.581316	LOC106921854	Q9NPI0
gene10270	black	-0.205036	0.522653	-0.239012	0.454367	0.131246	0.684317	0.32851	0.297155	0.277752	0.382074	0.496497	0.100608	0.0400693	0.901603	-0.263845	0.407309	-0.0279055	0.931397	-0.184985	0.564904	-0.0478259	0.882662	-0.342392	0.275964	0.116333	0.718816	0.247355	0.438278	0.455029	0.137187	0.229248	0.473545	-0.56123	0.0576143	-0.114031	0.724185	0.340732	0.278451	-0.0482897	0.881531	-0.22188	0.488258	0.411714	0.183585	-0.280362	0.377429	-0.1553	0.629843	0.00444996	0.989049	0.235721	0.460789	0.0683039	0.83295	-0.685423	0.013885	0.438888	0.153476	-0.0246094	0.939487	0.177982	0.579978	-0.263776	0.407437	0.261679	0.411313	NA	NA
gene10281	black	-0.691608	0.0127201	-0.69957	0.0113291	0.630459	0.027965	0.791732	0.00214953	0.306398	0.332733	0.533218	0.0742268	-0.182744	0.569711	-0.690359	0.0129492	0.13449	0.676882	0.206792	0.51902	-0.300496	0.342602	-0.8185	0.00113379	0.165634	0.606931	-0.303192	0.338074	0.20175	0.529482	0.70347	0.0106905	-0.497052	0.100169	0.408059	0.187894	0.379277	0.224011	-0.173661	0.589357	0.0186772	0.954058	-0.248266	0.436538	-0.224347	0.483309	-0.276209	0.384834	-0.0794627	0.806084	0.278292	0.38111	0.197847	0.537644	-0.315277	0.31818	0.384818	0.216758	-0.499891	0.0979396	0.305272	0.334604	-0.284667	0.369834	-0.131175	0.684478	urm1	Q9BTM9
gene10320	black	-0.120443	0.709256	-0.110896	0.731518	0.106908	0.740875	0.351224	0.262945	-0.147131	0.648169	-0.0429743	0.894503	0.191789	0.550415	-0.324885	0.302836	-0.171237	0.594642	-0.0301108	0.925989	0.0603816	0.852125	-0.234212	0.463749	-0.235922	0.460395	-0.513164	0.0879611	-0.514219	0.0871983	0.105867	0.743322	-0.00343537	0.991546	0.189125	0.55607	-0.0326756	0.919702	-0.407407	0.18867	-0.0819928	0.800019	-0.301468	0.340965	0.156311	0.627589	-0.190326	0.553517	0.0981192	0.761608	0.274554	0.387804	-0.0956607	0.767434	0.381834	0.220646	0.16009	0.619183	-0.549565	0.0641801	0.365186	0.243108	-0.213412	0.50542	-0.51053	0.0898842	plxna1	Q9UIW2
gene10329	black	-0.542326	0.068505	-0.549581	0.0641702	0.530065	0.0762818	0.603817	0.0376094	0.0987804	0.760043	0.373092	0.232279	-0.163146	0.61242	-0.494174	0.102462	0.176818	0.582498	0.179438	0.57683	-0.410558	0.184941	-0.58034	0.0478936	0.266806	0.401867	-0.314236	0.319868	0.147212	0.647986	0.43098	0.161889	-0.388728	0.211725	0.524946	0.0796998	0.189569	0.555124	-0.139265	0.665986	0.03963	0.902677	-0.378995	0.224385	-0.359883	0.250535	-0.197715	0.537921	-0.295883	0.350424	0.386084	0.21512	0.0882186	0.785137	-0.271958	0.392488	0.177007	0.582089	-0.384679	0.216938	0.124742	0.699299	-0.150552	0.640472	-0.0609465	0.850755	mns1	Q8NEH6
gene10344	black	-0.2835	0.371886	-0.277605	0.382336	0.261115	0.412359	0.3801	0.222925	0.0992069	0.759034	0.334966	0.28719	-0.0242183	0.940447	-0.386499	0.214585	0.112443	0.727896	0.0629903	0.845802	-0.251155	0.431044	-0.323428	0.305135	0.148002	0.646206	-0.576329	0.0498302	0.063349	0.844933	-0.23843	0.4555	-0.241064	0.450384	0.580551	0.0477935	0.26749	0.400616	-0.101389	0.753877	-0.260189	0.414079	-0.0238977	0.941234	-0.245414	0.441997	-0.030964	0.923897	-0.0309951	0.923821	0.421481	0.172371	0.225158	0.481687	0.00289701	0.992871	0.0773304	0.811204	-0.394771	0.204088	0.0984685	0.760781	-0.138632	0.667427	-0.329873	0.295036	actr6	Q9GZN1
gene10362	black	-0.243872	0.444962	-0.238849	0.454685	0.133269	0.679676	0.582128	0.0470477	0.0378167	0.907113	0.258177	0.417828	0.289853	0.36079	-0.60635	0.036603	-0.202262	0.528416	-0.148397	0.645317	0.232758	0.466608	-0.727703	0.00730306	-0.264401	0.406284	-0.355873	0.25624	-0.365399	0.242813	0.542509	0.0683931	-0.271183	0.393891	0.365833	0.242211	0.435241	0.157321	-0.589534	0.043656	-0.310476	0.326005	0.0805446	0.803489	0.249671	0.433862	-0.414002	0.180919	0.451596	0.140553	0.333697	0.289133	0.163644	0.61132	-0.0975959	0.762847	0.524216	0.0801958	-0.765112	0.00373698	0.677709	0.0154458	-0.520454	0.0827847	-0.522061	0.0816721	NA	NA
gene10370	black	-0.610318	0.0350654	-0.614945	0.0333315	0.533487	0.0740535	0.823654	0.000990788	0.40424	0.192464	0.488223	0.107315	-0.0676149	0.834614	-0.737558	0.00618557	-0.0966116	0.765179	0.159848	0.619721	-0.120653	0.70877	-0.706058	0.0102819	-0.185823	0.563111	-0.50391	0.0948421	0.0297594	0.92685	0.531246	0.0755077	-0.396739	0.201637	-0.0900474	0.780777	0.306389	0.332748	-0.227986	0.476049	-0.057696	0.858642	-0.047754	0.882837	0.149661	0.642475	-0.208327	0.515852	0.140744	0.662625	0.197249	0.538899	0.131291	0.684213	0.0139421	0.965698	0.482827	0.111846	-0.595423	0.0410852	0.49354	0.102972	-0.36075	0.249312	-0.42427	0.169251	gfod2	Q3B7J2
gene10371	black	-0.527829	0.0777621	-0.526955	0.0783463	0.465109	0.127606	0.70177	0.0109655	0.472513	0.120854	0.471354	0.121895	-0.073666	0.820018	-0.680148	0.014939	-0.0101343	0.975064	0.143617	0.65611	-0.114365	0.723406	-0.538433	0.070912	-0.220907	0.490217	-0.63102	0.0277836	-0.0173037	0.957434	0.393458	0.205733	-0.350582	0.26388	-0.253193	0.427187	0.315108	0.318454	-0.0953828	0.768093	-0.107365	0.7398	0.0191874	0.952804	0.208618	0.515254	0.0499968	0.87737	0.173611	0.589466	0.186063	0.562598	0.126717	0.694737	0.10346	0.748991	0.391228	0.208545	-0.480407	0.113918	0.416708	0.177797	-0.350674	0.263745	-0.548835	0.0646074	LOC106921983	Q3B7J2
gene10409	black	-0.451624	0.140525	-0.455941	0.136302	0.459287	0.133084	0.522576	0.0813172	0.226465	0.479078	0.255355	0.423114	-0.122542	0.704389	-0.551005	0.0633424	0.148487	0.645114	0.222793	0.486423	-0.0268773	0.93392	-0.505413	0.0937002	0.027075	0.933435	-0.53936	0.070334	-0.187862	0.558759	0.366918	0.240711	-0.237614	0.457091	0.290417	0.359814	0.201677	0.529634	-0.0884343	0.784622	-0.0242469	0.940377	-0.555084	0.0610122	-0.0581448	0.857552	-0.0240846	0.940775	0.105733	0.743638	0.140599	0.662955	0.189343	0.555606	0.147159	0.648106	0.170894	0.595392	-0.439667	0.152663	0.19418	0.545359	-0.206445	0.519736	-0.394412	0.204537	LOC106922022	Q86TD4
gene10425	black	-0.414096	0.180809	-0.410937	0.184496	0.260238	0.413988	0.762459	0.00393369	0.461801	0.1307	0.612336	0.0343016	0.25458	0.424573	-0.834899	0.000727112	-0.041031	0.899252	-0.195821	0.541901	0.203842	0.525131	-0.700523	0.0111705	-0.351582	0.262427	-0.619178	0.0317998	-0.461912	0.130596	0.455971	0.136272	-0.585007	0.0457079	-0.029019	0.928666	0.601806	0.0384223	-0.43346	0.15922	-0.435263	0.157297	0.221227	0.489573	0.158239	0.623295	-0.0626894	0.846531	0.506591	0.0928119	0.390758	0.20914	0.352164	0.261581	0.000427431	0.998948	0.74517	0.00541471	-0.673	0.01646	0.714509	0.00902787	-0.684524	0.0140606	-0.716093	0.00880614	NA	NA
gene10435	black	-0.693997	0.0122901	-0.684181	0.014128	0.558244	0.0592479	0.755872	0.00445609	0.55132	0.0631606	0.750626	0.00490832	-0.185048	0.564769	-0.723126	0.00787062	0.245226	0.442357	0.154225	0.632243	-0.260515	0.413472	-0.742488	0.00567748	0.176095	0.584067	-0.433326	0.159363	0.217013	0.498089	0.349996	0.264735	-0.54419	0.0673729	0.524433	0.0800483	0.63806	0.0255773	-0.0847047	0.793528	-0.145269	0.652371	0.219056	0.493951	-0.212348	0.507595	-0.117268	0.716638	0.153978	0.632795	0.180566	0.574397	0.439485	0.152853	-0.219535	0.492983	0.46982	0.123282	-0.441038	0.151239	0.30901	0.328414	-0.306233	0.333006	-0.252498	0.4285	ndufb7	P17568
gene1045	black	-0.693576	0.0123651	-0.70364	0.0106634	0.630488	0.0279557	0.86642	0.000266527	0.480238	0.114064	0.584302	0.0460335	-0.135666	0.674194	-0.848638	0.000482518	0.0334316	0.917849	0.266186	0.403004	-0.130329	0.686422	-0.945895	3.33e-06	-0.0865818	0.789043	-0.487626	0.107811	0.040617	0.900264	0.624107	0.0300805	-0.452958	0.139211	0.110857	0.731609	0.410175	0.185392	-0.198898	0.53544	-0.116902	0.71749	-0.190253	0.553672	0.197334	0.538721	-0.196382	0.540721	0.170753	0.595701	0.21873	0.494612	0.456662	0.135604	-0.277783	0.382019	0.4878	0.107666	-0.592167	0.0424931	0.45252	0.139642	-0.393918	0.205155	-0.379275	0.224015	LOC106921835	Q5W0Z9
gene10465	black	-0.294285	0.353156	-0.297968	0.346877	0.14973	0.642319	0.680855	0.0147944	0.33957	0.2802	0.590516	0.0432195	0.322025	0.307359	-0.723432	0.00783167	-0.0344968	0.91524	-0.344696	0.272533	0.198105	0.537102	-0.458867	0.133486	-0.188736	0.556898	-0.716196	0.0087919	-0.309976	0.326826	0.148297	0.645542	-0.605377	0.0369872	0.174911	0.586637	0.637336	0.0257981	-0.42691	0.166329	-0.526249	0.0788201	0.39627	0.20222	-0.059829	0.853465	-0.0161903	0.960171	0.497351	0.0999318	0.493215	0.103234	-0.0526358	0.870944	0.020194	0.950331	0.676139	0.0157786	-0.689074	0.0131882	0.671162	0.0168688	-0.637279	0.0258155	-0.739319	0.00600031	fam133b	Q5BKY9
gene10468	black	-0.846379	0.000517543	-0.863304	0.000297466	0.778893	0.00283232	0.768336	0.00350805	0.684603	0.0140449	0.75781	0.00429723	-0.443379	0.148826	-0.698583	0.0114951	0.500379	0.0975596	0.345425	0.271453	-0.261515	0.411617	-0.638077	0.0255721	0.50549	0.0936419	-0.360623	0.249491	0.394312	0.204662	0.489452	0.1063	-0.561841	0.0572836	0.523128	0.0809385	0.55969	0.0584527	0.167588	0.602635	0.139	0.66659	-0.113063	0.726447	-0.251767	0.429882	0.0789331	0.807355	0.0769215	0.812187	-0.154476	0.631682	0.0572557	0.859711	-0.413441	0.181569	0.385046	0.216462	-0.22171	0.4886	0.116737	0.717874	-0.120769	0.7085	-0.0519945	0.872505	LOC106922092	Q9NW07
gene10484	black	-0.550546	0.0636085	-0.563712	0.0562799	0.441121	0.151153	0.787106	0.00237912	0.336648	0.284624	0.645721	0.0233236	0.0330286	0.918837	-0.731806	0.0068209	0.0882032	0.785173	-0.0401033	0.90152	-0.0466784	0.88546	-0.663064	0.0187595	0.15409	0.632545	-0.505918	0.0933186	0.0116153	0.971421	0.206795	0.519015	-0.59626	0.0407289	0.603454	0.0377553	0.544783	0.0670151	-0.321529	0.308148	-0.270131	0.395802	0.0805566	0.803461	-0.253758	0.426121	-0.24324	0.446178	0.228749	0.474534	0.338556	0.281731	0.0946607	0.769807	-0.218348	0.495384	0.567839	0.0541095	-0.620827	0.031217	0.454177	0.138017	-0.394198	0.204804	-0.338419	0.281938	ift74	Q96LB3
gene10485	black	-0.422884	0.170797	-0.42997	0.162983	0.456139	0.13611	0.57232	0.0518206	0.0258876	0.936349	0.165455	0.607327	-0.110625	0.732153	-0.434333	0.158287	-0.159812	0.619801	0.272698	0.39115	-0.449311	0.142823	-0.534561	0.0733637	-0.115112	0.721663	-0.386637	0.214407	0.155864	0.628584	0.343438	0.274404	-0.119956	0.710387	-0.126832	0.694473	-0.116989	0.717286	-0.168902	0.599753	0.0658697	0.838833	-0.293655	0.354236	0.20723	0.518115	-0.204358	0.52406	-0.354496	0.258216	0.394924	0.203897	0.0566758	0.86112	-0.175553	0.585243	0.0811615	0.802011	-0.423056	0.170605	0.218509	0.495059	-0.115238	0.721368	-0.204964	0.522803	lrrc19	Q9H756
gene10494	black	-0.385413	0.215987	-0.407142	0.188985	0.343988	0.273584	0.682258	0.0145105	0.271664	0.393019	0.46903	0.124	0.117739	0.715541	-0.721746	0.00804806	0.037756	0.907261	-0.0660285	0.838449	0.0902317	0.780338	-0.594535	0.0414659	-0.0168262	0.958607	-0.695326	0.0120556	-0.094808	0.769457	0.294106	0.353462	-0.480236	0.114065	0.257696	0.418728	0.478143	0.115879	-0.284422	0.370264	-0.366668	0.241056	-0.060068	0.852885	0.0380451	0.906554	-0.0177445	0.95635	0.331098	0.293137	0.423316	0.170314	-0.0776614	0.810409	-0.215527	0.501108	0.446265	0.145885	-0.653646	0.0211481	0.496066	0.10095	-0.480932	0.113466	-0.607542	0.036136	golm1	Q8NBJ4
gene1051	black	-0.509216	0.090854	-0.501763	0.0964881	0.426073	0.167252	0.600555	0.0389342	0.171452	0.594174	0.414894	0.179885	-0.0954593	0.767911	-0.491836	0.104351	-0.0600961	0.852817	0.147278	0.647837	-0.311441	0.324423	-0.708465	0.00991222	0.00725002	0.982159	-0.10686	0.740986	0.205211	0.522291	0.429309	0.163703	-0.355355	0.256982	0.350478	0.264032	0.259196	0.415927	-0.217363	0.497379	-0.0381585	0.906276	-0.0449116	0.889772	-0.240594	0.451295	-0.443426	0.148778	-0.129039	0.689388	0.305224	0.334683	0.472494	0.120871	-0.145461	0.651938	0.313849	0.320496	-0.427053	0.166172	0.245083	0.442632	-0.209123	0.514213	0.00125116	0.996921	pdha1	P08559
gene1052	black	-0.200668	0.53174	-0.209585	0.513262	0.102771	0.750616	0.343066	0.274957	-0.00660247	0.983753	0.300679	0.342294	0.117323	0.716509	-0.246563	0.439793	0.079289	0.806501	-0.22929	0.473461	-0.0603061	0.852308	-0.337604	0.283173	0.232085	0.467934	0.104943	0.745497	0.0985548	0.760576	0.483967	0.110878	-0.38575	0.215552	0.463308	0.129284	0.371893	0.233902	-0.306876	0.33194	-0.0669079	0.836323	0.282734	0.373234	-0.240439	0.451596	-0.24766	0.437696	0.0311149	0.923527	0.22754	0.476936	-0.307295	0.331247	-0.530156	0.0762216	0.378576	0.22494	-0.253806	0.42603	0.309788	0.327135	-0.256897	0.420221	0.0670064	0.836085	LOC106921903	Q13162
gene10527	black	-0.469392	0.123671	-0.448871	0.143263	0.353627	0.259466	0.66311	0.0187483	0.343359	0.274521	0.372389	0.23323	0.0188822	0.953554	-0.616126	0.0328987	-0.154234	0.632223	0.132241	0.682033	-0.0723661	0.823149	-0.628573	0.0285815	-0.359455	0.25114	-0.434736	0.157858	-0.243268	0.446125	0.403676	0.193144	-0.196891	0.53965	-0.10888	0.736244	0.24996	0.433312	-0.31435	0.319682	-0.0576994	0.858634	0.13834	0.668094	0.394762	0.204099	-0.223599	0.484806	0.217593	0.496913	0.102742	0.750684	0.379805	0.223314	0.168241	0.601203	0.458101	0.134219	-0.541696	0.0688905	0.521725	0.0819033	-0.330428	0.294174	-0.470298	0.122848	LOC106922148	Q9Y4X1
gene1054	black	-0.39636	0.202108	-0.378949	0.224446	0.297656	0.347407	0.467243	0.125635	0.251303	0.430762	0.329861	0.295055	-0.0550352	0.865107	-0.473131	0.120301	0.187495	0.559542	0.126243	0.695832	-0.00277379	0.993174	-0.487634	0.107803	0.106525	0.741775	-0.39387	0.205216	-0.199105	0.535007	0.276236	0.384785	-0.118116	0.714664	0.605473	0.0369491	0.417964	0.176358	-0.236641	0.45899	-0.0148561	0.963451	0.1364	0.672516	0.276158	0.384925	-0.0874411	0.786992	0.327738	0.298361	-0.0865748	0.78906	0.0949816	0.769045	-0.114977	0.721978	0.30613	0.333177	-0.422769	0.170926	0.35362	0.259477	-0.180135	0.575328	-0.36595	0.242048	LOC106921921	P17010
gene10547	black	-0.453017	0.139153	-0.444161	0.148026	0.413499	0.181503	0.600751	0.0388539	0.0960029	0.766622	0.390553	0.209401	-0.0355568	0.912644	-0.476656	0.11718	0.117695	0.715643	0.0469036	0.884911	-0.566157	0.0549868	-0.388267	0.212314	0.0805713	0.803425	-0.573892	0.0510333	0.00963882	0.976282	0.219963	0.49212	-0.360465	0.249714	0.221139	0.48975	0.145097	0.65276	-0.192598	0.548702	-0.0553761	0.864278	-0.0287808	0.92925	-0.179964	0.575697	0.0132813	0.967323	-0.381138	0.22156	0.591621	0.0427324	-0.0571584	0.859948	-0.155443	0.629524	0.186728	0.561177	-0.399498	0.198234	0.224041	0.483922	-0.220496	0.491045	-0.326171	0.300813	mtmr2	Q13613
gene10548	black	-0.280353	0.377446	-0.279006	0.379839	0.114725	0.722566	0.519205	0.0836561	0.516927	0.0852622	0.556515	0.0602087	0.16923	0.599035	-0.550413	0.0636856	-0.171909	0.593175	-0.221165	0.489696	0.256349	0.421248	-0.449844	0.142292	-0.35478	0.257807	-0.224174	0.483655	0.022515	0.944629	0.324727	0.303085	-0.506149	0.0931452	-0.329886	0.295016	0.579006	0.0485321	-0.189475	0.555325	-0.36137	0.248439	0.582391	0.0469242	0.020672	0.949157	-0.120576	0.708947	0.533521	0.0740316	0.12429	0.700344	0.26657	0.402301	0.0867498	0.788642	0.65341	0.0212105	-0.395178	0.20358	0.542675	0.068292	-0.516232	0.0857567	-0.384885	0.21667	fam76b	Q5HYJ3
gene10557	black	-0.469357	0.123702	-0.49952	0.0982288	0.388457	0.212072	0.56638	0.0548701	0.380031	0.223016	0.636906	0.0259299	-0.106238	0.742451	-0.493052	0.103365	0.101191	0.754344	-0.0231673	0.943028	-0.0420138	0.89685	-0.504499	0.0943933	0.327477	0.298767	-0.089908	0.781109	0.519367	0.0835426	0.144237	0.654705	-0.624592	0.029915	0.470151	0.122981	0.527237	0.0781578	-0.0345496	0.915111	-0.20758	0.517393	0.178317	0.579254	-0.53515	0.0729865	-0.254072	0.425529	0.146654	0.649245	0.164724	0.608937	0.0666586	0.836925	-0.390838	0.209039	0.444136	0.148051	-0.29647	0.349424	0.184474	0.565998	-0.227408	0.477199	0.0941998	0.770901	rnf121	Q9H920
gene10576	black	-0.791966	0.00213843	-0.806499	0.00152834	0.744335	0.00549546	0.880322	0.000157642	0.506419	0.0929416	0.712315	0.00934173	-0.287762	0.364423	-0.76278	0.00390948	0.206359	0.519915	0.285873	0.36772	-0.479116	0.115034	-0.736262	0.0063247	0.224952	0.482098	-0.542138	0.0686201	0.396965	0.201357	0.39182	0.207796	-0.568221	0.0539119	0.238141	0.456063	0.384484	0.21719	-0.0050926	0.987468	-0.027261	0.932979	-0.0830966	0.797376	-0.176112	0.584029	-0.0475935	0.883228	-0.167503	0.602821	0.316879	0.315593	0.160047	0.619281	-0.376203	0.228098	0.366403	0.241422	-0.429751	0.163221	0.236186	0.45988	-0.234947	0.462306	-0.21041	0.511568	fkbp14	Q9NWM8
gene10617	black	-0.847333	0.00050252	-0.861232	0.00031953	0.753287	0.0046748	0.918267	2.5e-05	0.751299	0.00484849	0.837755	0.000669747	-0.277366	0.382763	-0.913491	3.3e-05	0.344425	0.272935	0.238067	0.456206	-0.148581	0.644902	-0.844299	0.000551499	0.190918	0.552261	-0.55032	0.0637397	0.216621	0.498886	0.651066	0.0218395	-0.6896	0.01309	0.251934	0.429567	0.673532	0.016343	0.0245951	0.939522	-0.091928	0.776301	-0.0833449	0.796781	-0.149698	0.64239	0.054554	0.866277	0.235427	0.461364	0.0952899	0.768313	0.287164	0.365465	-0.302814	0.338708	0.556597	0.0601632	-0.449496	0.142639	0.350371	0.264188	-0.395832	0.202765	-0.347673	0.268136	LOC106922246	Q9UK22
gene10618	black	-0.744888	0.00544187	-0.749929	0.00497097	0.657188	0.020225	0.946332	3.2e-06	0.428764	0.164297	0.639301	0.025202	-0.104064	0.747566	-0.881006	0.000153369	0.0674167	0.835093	0.190302	0.553568	-0.216085	0.499973	-0.924313	1.72e-05	-0.00725164	0.982155	-0.563346	0.0564756	0.0184018	0.954735	0.616747	0.0326732	-0.544778	0.0670184	0.309812	0.327096	0.45862	0.133722	-0.27378	0.389198	-0.11914	0.712282	-0.165893	0.606362	-0.0259414	0.936217	-0.244188	0.444352	0.0951415	0.768666	0.338892	0.281223	0.322363	0.306822	-0.200458	0.532178	0.530523	0.0759808	-0.676136	0.0157793	0.484956	0.110044	-0.420415	0.173574	-0.405768	0.190628	LOC106922243	Q9H4M3
gene10624	black	-0.691592	0.012723	-0.691524	0.0127354	0.69906	0.0114146	0.74642	0.00529536	0.350058	0.264643	0.471291	0.121951	-0.315779	0.317367	-0.660117	0.0194845	0.136923	0.671323	0.472448	0.120912	-0.548249	0.0649515	-0.671424	0.0168101	0.119138	0.712287	-0.71127	0.00949422	0.219632	0.492789	0.099731	0.757794	-0.211023	0.51031	0.280847	0.37657	0.134905	0.675933	-0.0146553	0.963945	0.0276072	0.932129	-0.242747	0.44713	0.192089	0.549778	-0.021446	0.947255	-0.228034	0.475955	0.266345	0.402712	0.31985	0.310824	-0.198752	0.535746	0.112557	0.727631	-0.453704	0.13848	0.151787	0.637702	-0.0682312	0.833125	-0.341599	0.27715	LOC106922256	Q9BZP6
gene10666	black	-0.771703	0.00328052	-0.773958	0.00313454	0.710104	0.00966628	0.864883	0.000281454	0.506961	0.0925348	0.598719	0.0396942	-0.233422	0.4653	-0.78913	0.00227649	0.246862	0.439222	0.271221	0.393823	-0.313212	0.321532	-0.703455	0.0106929	0.0880394	0.785564	-0.611271	0.0347032	-0.0031537	0.992239	0.618976	0.0318716	-0.473731	0.119766	0.15129	0.638816	0.362657	0.246633	-0.0884155	0.784667	0.0673483	0.835258	-0.232941	0.466247	0.0168285	0.958602	0.0320153	0.92132	-0.0189168	0.953469	0.170431	0.596404	0.104483	0.74658	-0.140268	0.663705	0.411541	0.183788	-0.468838	0.124175	0.3441	0.273418	-0.294944	0.352028	-0.397474	0.200727	LOC106922302	P84095
gene10689	black	-0.261502	0.411641	-0.263545	0.407863	0.218601	0.494872	0.314957	0.318699	0.142406	0.658852	0.247761	0.437503	-0.0390603	0.90407	-0.265757	0.403791	0.22011	0.491824	-0.026823	0.934054	-0.215197	0.501781	-0.263199	0.408501	0.147342	0.647693	-0.128223	0.691267	0.0514361	0.873864	0.586149	0.0451842	-0.239362	0.453687	0.038289	0.905957	0.250574	0.432146	-0.0813443	0.801572	0.0692935	0.83056	0.149539	0.642748	0.113934	0.724411	0.142992	0.657525	-0.0728246	0.822044	0.13707	0.670988	-0.328319	0.297453	-0.495171	0.101663	0.201063	0.530915	-0.111054	0.731147	0.214406	0.503393	-0.195384	0.54282	-0.127313	0.693364	LOC106922319	Q96H15
gene10699	black	-0.106445	0.741964	-0.131149	0.684539	0.062042	0.848099	0.43028	0.162646	0.0761542	0.814031	0.261608	0.411444	0.276917	0.383566	-0.464952	0.127752	-0.380599	0.222267	-0.159467	0.620566	0.322534	0.306551	-0.522953	0.0810587	-0.317663	0.31433	-0.203173	0.526521	-0.129174	0.689077	-0.0165754	0.959224	-0.366145	0.241779	0.0230146	0.943402	0.211786	0.508745	-0.383124	0.21896	-0.461841	0.130662	-0.0751634	0.816414	-0.0823481	0.799168	-0.446033	0.14612	0.341493	0.277309	0.391616	0.208054	0.435386	0.157166	0.0433074	0.893689	0.452084	0.140071	-0.552361	0.0625612	0.421605	0.172232	-0.410606	0.184884	-0.252338	0.428803	cul5	Q93034
gene10724	black	-0.149035	0.643881	-0.182293	0.57068	0.169783	0.597823	0.259234	0.415857	-0.104269	0.747084	0.204636	0.523484	-0.00184808	0.995452	-0.179141	0.577473	0.0535342	0.868758	0.0213205	0.947563	-0.201694	0.529599	-0.35212	0.261646	0.367017	0.240574	0.0209431	0.94849	0.287142	0.365504	-0.0122642	0.969825	-0.197654	0.538048	0.541376	0.0690869	0.0976726	0.762665	-0.191799	0.550392	-0.103283	0.749407	0.0353366	0.913183	0.0178843	0.956007	-0.208653	0.515181	-0.164756	0.608867	0.273048	0.390518	-0.143515	0.65634	-0.867974	0.000252067	0.116514	0.718393	-0.17245	0.591995	0.0851314	0.792508	-0.0342317	0.915889	0.185184	0.564479	NA	NA
gene10741	black	-0.107238	0.740099	-0.0996809	0.757913	0.129177	0.689071	0.289209	0.361907	-0.110511	0.732418	-0.0274942	0.932407	0.0957169	0.7673	-0.312559	0.322597	-0.19644	0.540599	0.223637	0.48473	-0.115852	0.719937	-0.47397	0.119554	-0.252592	0.428322	-0.417017	0.177442	-0.38778	0.212938	-0.130619	0.685756	0.204477	0.523814	0.17374	0.589184	-0.141315	0.661329	-0.368216	0.238924	-0.130949	0.684999	-0.165402	0.607443	0.738405	0.00609603	-0.194151	0.545421	0.0109338	0.973097	0.242728	0.447167	0.450956	0.141187	-0.185948	0.562845	0.0461671	0.886708	-0.432733	0.159999	0.280889	0.376495	-0.0930272	0.773687	-0.3743	0.23065	ankfy1	Q9P2R3
gene10748	black	-0.665447	0.0181876	-0.659732	0.0195807	0.605652	0.0368783	0.8135	0.00128723	0.471005	0.12221	0.608435	0.0357894	-0.142294	0.659107	-0.787785	0.00234429	0.166698	0.604591	0.206406	0.519817	-0.387656	0.213097	-0.698639	0.0114856	-0.0407854	0.899852	-0.766044	0.00366966	0.0429244	0.894625	0.425619	0.167753	-0.456057	0.13619	0.0605067	0.851821	0.399152	0.198657	-0.0937066	0.772073	-0.139819	0.664728	-0.0432937	0.893723	0.0710253	0.826382	0.100892	0.755051	-0.0294267	0.927666	0.416076	0.178523	0.259672	0.41504	-0.135771	0.673954	0.348292	0.267228	-0.523564	0.0806403	0.359294	0.251369	-0.366888	0.240752	-0.555298	0.0608913	cdkal1	Q5VV42
gene1075	black	-0.218926	0.494216	-0.229906	0.47224	0.052576	0.871089	0.733187	0.0066641	0.112077	0.728753	0.497534	0.0997872	0.491443	0.10467	-0.710983	0.00953625	-0.465135	0.127582	-0.43569	0.156843	0.251858	0.42971	-0.804985	0.00158475	-0.471016	0.1222	-0.233484	0.465179	-0.187694	0.559116	0.497524	0.0997951	-0.65563	0.0206274	-0.0133093	0.967254	0.53345	0.074077	-0.699398	0.0113578	-0.600085	0.0391279	0.385975	0.215261	-0.0945055	0.770175	-0.591857	0.0426289	0.412145	0.18308	0.709364	0.00977681	0.299876	0.343649	-0.155256	0.629941	0.824052	0.000980347	-0.83818	0.000661517	0.834244	0.000740785	-0.772179	0.00324928	-0.441804	0.150446	dcp1b	Q8IZD4
gene10763	black	-0.454774	0.137435	-0.452102	0.140054	0.242336	0.447924	0.700746	0.0111336	0.714789	0.00898845	0.827179	0.000901284	0.163167	0.612372	-0.774221	0.00311779	0.00854687	0.978969	-0.268702	0.398403	0.233017	0.466097	-0.649176	0.0223562	-0.293039	0.355293	-0.313714	0.320716	-0.077384	0.811075	0.497503	0.0998117	-0.79417	0.00203558	-0.194244	0.545224	0.818404	0.00113659	-0.203231	0.5264	-0.465874	0.126897	0.553778	0.0617519	-0.201697	0.529594	-0.0518938	0.87275	0.574222	0.0508694	0.25428	0.425137	0.516994	0.0852149	-0.00840759	0.979311	0.845972	0.000524053	-0.442559	0.149668	0.602952	0.0379577	-0.690865	0.0128561	-0.445975	0.14618	LOC106922386	Q99961
gene10792	black	-0.632633	0.0272664	-0.626502	0.0292697	0.507918	0.0918188	0.873851	0.000202817	0.475616	0.118095	0.68751	0.0134835	0.0161073	0.960375	-0.839751	0.00063178	0.14936	0.643151	0.0132081	0.967503	-0.192776	0.548325	-0.660284	0.0194428	-0.0433574	0.893567	-0.771704	0.00328047	-0.206184	0.520277	0.338734	0.281461	-0.563329	0.0564842	0.249703	0.433801	0.522155	0.0816068	-0.292319	0.356531	-0.225369	0.481266	0.133198	0.67984	0.0158547	0.960996	0.0143471	0.964702	0.172555	0.591767	0.388755	0.211691	0.15123	0.63895	-0.0722017	0.823546	0.578045	0.0489952	-0.625459	0.0296211	0.534533	0.0733812	-0.472309	0.121037	-0.622098	0.0307731	pstk	Q8IV42
gene1080	black	-0.409897	0.185719	-0.412747	0.182377	0.346497	0.269869	0.587049	0.0447744	0.102225	0.751903	0.404761	0.191837	-0.0148487	0.963469	-0.442051	0.150192	-0.0822835	0.799322	0.0438911	0.892264	-0.271636	0.393071	-0.380354	0.222591	0.1229	0.70356	-0.439695	0.152634	0.172811	0.591207	-0.195715	0.542124	-0.322346	0.30685	0.520691	0.0826194	0.197137	0.539135	-0.248322	0.436431	-0.142293	0.65911	0.0934416	0.772702	-0.284819	0.369567	-0.327949	0.298031	-0.0802978	0.804081	0.348846	0.266415	0.0222038	0.945394	0.034985	0.914045	0.27718	0.383095	-0.503745	0.0949679	0.245003	0.442785	-0.12314	0.703004	-0.181547	0.572284	LOC106922299	Q6IQ20
gene1081	black	-0.846748	0.000511678	-0.835901	0.000706571	0.746561	0.005282	0.890981	0.000100735	0.552272	0.0626122	0.709745	0.00971985	-0.291786	0.35745	-0.769868	0.00340306	0.287529	0.364828	0.246479	0.439954	-0.46725	0.125628	-0.647375	0.0228568	0.173345	0.590043	-0.623707	0.0302174	0.193418	0.546968	0.526952	0.0783483	-0.561739	0.0573388	0.298788	0.345486	0.460708	0.131734	-0.0143689	0.964649	0.0689144	0.831475	-0.070237	0.828283	-0.32323	0.305449	-0.00416702	0.989745	-0.109457	0.734889	0.227687	0.476644	0.127342	0.693298	0.036154	0.911182	0.396036	0.202511	-0.458373	0.133958	0.271086	0.394067	-0.257682	0.418753	-0.338705	0.281506	yeats4	O95619
gene10853	black	-0.0684738	0.832539	-0.101881	0.752716	0.0101829	0.974944	0.246268	0.440359	0.305474	0.334268	0.405168	0.191348	0.155352	0.629726	-0.293945	0.353739	-0.0931781	0.773328	-0.326399	0.300456	0.28681	0.366083	-0.190778	0.552558	-0.0764881	0.813228	0.00298281	0.99266	0.331563	0.292419	0.22953	0.472985	-0.587085	0.0447576	-0.301317	0.34122	0.45653	0.135731	0.0149774	0.963153	-0.401831	0.195381	0.27567	0.385799	-0.456773	0.135497	-0.0231004	0.943192	0.321885	0.307582	0.265875	0.403575	-0.0506066	0.875885	-0.147538	0.647251	0.414784	0.180013	-0.151156	0.639116	0.230579	0.470908	-0.410353	0.185182	-0.0743294	0.818421	LOC106922476	O60779
gene10873	black	-0.273181	0.390277	-0.270129	0.395805	0.259341	0.415657	0.322088	0.307259	0.0589736	0.855541	0.0726361	0.822499	-0.0425678	0.895496	-0.295757	0.350638	0.0973346	0.763466	0.143087	0.657309	-0.056764	0.860906	-0.351533	0.262497	-0.016246	0.960034	-0.162636	0.613546	-0.334708	0.287584	0.467215	0.125661	-0.048886	0.880077	0.126968	0.694158	0.0161827	0.960189	-0.19788	0.537574	0.152459	0.636196	-0.315813	0.317313	0.259313	0.415709	-0.0590187	0.855431	-0.0111764	0.9725	-0.0110066	0.972918	0.0399939	0.901787	-0.118625	0.713479	0.166101	0.605904	-0.22062	0.490795	0.210651	0.511073	-0.114665	0.722704	-0.164166	0.610167	LOC106922497	P11362
gene10877	black	0.0153631	0.962204	-0.0338151	0.91691	0.0690539	0.831139	0.133819	0.678418	-0.100085	0.756957	-0.0402069	0.901266	0.0576496	0.858755	-0.13994	0.664451	-0.299562	0.344179	0.0604254	0.852018	0.171836	0.593335	-0.417605	0.176769	-0.0915377	0.777229	0.230776	0.470518	0.288479	0.363176	0.264818	0.405517	-0.0924097	0.775155	-0.223004	0.486001	-0.0870904	0.787829	-0.11233	0.728161	-0.148301	0.645533	-0.300849	0.342008	0.197674	0.538006	-0.325474	0.301908	0.0344942	0.915247	0.16595	0.606237	0.113818	0.724682	-0.561952	0.057224	0.0848675	0.793139	-0.164476	0.609484	0.114384	0.723361	-0.125482	0.697588	0.180068	0.575472	LOC106922504	P10606
gene10894	black	-0.2411	0.450315	-0.217055	0.498005	0.171994	0.59299	0.297906	0.346983	0.161477	0.61611	0.137891	0.669116	0.0235488	0.942091	-0.306373	0.332774	0.0644817	0.842191	-0.079327	0.80641	0.0617661	0.848768	-0.130388	0.686287	-0.156645	0.626844	-0.37713	0.226862	-0.213073	0.506112	0.500912	0.0971459	-0.219507	0.49304	-0.00360909	0.991118	0.278804	0.380198	-0.0645836	0.841944	0.00213999	0.994734	-0.148779	0.644458	-0.330548	0.293989	0.0323194	0.920575	0.177717	0.580551	0.103455	0.749001	-0.118638	0.713449	0.633844	0.0268826	0.178284	0.579324	-0.327431	0.29884	0.230137	0.471782	-0.263242	0.408422	-0.431683	0.161129	ccdc12	Q8WUD4
gene10923	black	-0.554383	0.0614082	-0.551114	0.0632795	0.499035	0.0986079	0.563984	0.0561351	0.389343	0.210941	0.607058	0.0363253	-0.226605	0.478799	-0.50148	0.0967068	0.361801	0.247834	0.129993	0.687195	-0.474348	0.119217	-0.33688	0.284272	0.361357	0.248458	-0.597025	0.0404047	0.329398	0.295774	0.0114912	0.971726	-0.453769	0.138416	0.484933	0.110062	0.429557	0.163432	0.0915216	0.777267	-0.0941742	0.770962	0.139421	0.665633	-0.371278	0.234738	0.180398	0.574759	-0.149109	0.643715	0.314405	0.319594	-0.00886527	0.978185	-0.195063	0.543496	0.175198	0.586012	-0.259001	0.41629	0.0643372	0.842541	-0.129888	0.687435	-0.253622	0.426378	LOC106922546	Q86SG7
gene10932	black	-0.563659	0.0563083	-0.562753	0.0567929	0.447593	0.144546	0.794992	0.00199826	0.232026	0.468051	0.440796	0.15149	0.0294999	0.927487	-0.662293	0.0189472	-0.145024	0.652926	0.0149213	0.96329	-0.0745526	0.817883	-0.713551	0.00916393	-0.137323	0.670411	-0.274799	0.387363	-0.0400948	0.90154	0.65849	0.0198934	-0.461703	0.130793	0.17931	0.577107	0.331901	0.291898	-0.385506	0.215867	-0.0369154	0.909318	-0.0663411	0.837693	-0.163751	0.611083	-0.459877	0.132523	0.104613	0.746273	0.257262	0.419539	0.104971	0.74543	0.0795119	0.805966	0.553296	0.0620264	-0.642279	0.0243175	0.524659	0.0798946	-0.388052	0.21259	-0.258129	0.417918	NA	NA
gene10935	black	-0.247247	0.438485	-0.24941	0.434359	0.0714206	0.825428	0.653518	0.0211819	0.277099	0.383241	0.660864	0.0192988	0.384504	0.217165	-0.677421	0.0155065	-0.114999	0.721926	-0.389114	0.211232	0.0679256	0.833864	-0.613798	0.0337553	-0.203107	0.526659	-0.449038	0.143096	-0.22218	0.487656	0.0991794	0.759099	-0.64512	0.0234952	0.231333	0.469418	0.635861	0.0262524	-0.530794	0.0758035	-0.615248	0.03322	0.636362	0.0260974	-0.00976857	0.975963	-0.191871	0.55024	0.365888	0.242135	0.640326	0.0248949	0.289728	0.361007	-0.368153	0.239009	0.741418	0.00578505	-0.625636	0.0295612	0.677419	0.0155069	-0.656543	0.0203909	-0.505036	0.0939854	LOC106922557	Q14558
gene10936	black	-0.129403	0.68855	-0.126076	0.696217	0.0175227	0.956895	0.318436	0.313088	0.0592362	0.854903	0.278813	0.380182	0.213997	0.504226	-0.286051	0.367409	-0.181276	0.572867	-0.274812	0.387341	0.0119141	0.970686	-0.431091	0.161768	-0.218725	0.494622	0.139955	0.664417	0.0440853	0.891789	0.582589	0.0468314	-0.425677	0.16769	-0.0982049	0.761405	0.329654	0.295376	-0.286293	0.366985	-0.228561	0.474907	0.258306	0.417586	-0.286353	0.366881	-0.322475	0.306645	0.0647175	0.84162	0.403487	0.193374	0.215176	0.501824	-0.150157	0.641358	0.415974	0.17864	-0.290538	0.359605	0.357557	0.253835	-0.419251	0.174893	-0.0311293	0.923492	NA	NA
gene10945	black	-0.757651	0.00431012	-0.765432	0.00371373	0.703416	0.0106992	0.892352	9.48e-05	0.445476	0.146686	0.64871	0.0224848	-0.214774	0.502642	-0.787428	0.00236255	0.13679	0.671627	0.296423	0.349503	-0.446383	0.145767	-0.796959	0.00191098	0.101562	0.753468	-0.581129	0.0475191	0.161972	0.615014	0.369724	0.236856	-0.476408	0.117398	0.234699	0.462793	0.311514	0.324304	-0.139811	0.664745	-0.0388418	0.904605	-0.111044	0.73117	0.0482512	0.881625	-0.103695	0.748436	-0.137047	0.671041	0.330918	0.293416	0.288695	0.3628	-0.353656	0.259424	0.396916	0.201418	-0.503111	0.0954524	0.324539	0.30338	-0.261643	0.41138	-0.296173	0.34993	ppil3	Q9H2H8
gene10957	black	-0.134173	0.677608	-0.127442	0.693066	0.0575601	0.858972	0.444359	0.147823	0.0275569	0.932253	0.288797	0.362623	0.318886	0.312366	-0.44537	0.146794	-0.168482	0.600674	-0.341228	0.277707	-0.033157	0.918522	-0.283809	0.371342	-0.317632	0.31438	-0.501407	0.0967635	-0.253258	0.427064	0.245894	0.441075	-0.485347	0.109714	-0.10078	0.755314	0.280779	0.376691	-0.337502	0.283327	-0.408032	0.187927	0.0346629	0.914833	-0.411817	0.183464	-0.0937923	0.771869	0.0348591	0.914353	0.739812	0.0059492	0.0527051	0.870775	0.307472	0.330953	0.365243	0.243029	-0.53158	0.0752893	0.414075	0.180834	-0.521866	0.0818061	-0.52447	0.0800228	slc26a6	O43511
gene10965	black	-0.495147	0.101682	-0.496576	0.100545	0.352933	0.260468	0.900298	6.55e-05	0.333217	0.28987	0.644464	0.0236831	0.227897	0.476227	-0.874714	0.000196268	-0.181305	0.572806	-0.115793	0.720073	-0.0164734	0.959475	-0.83793	0.000666345	-0.268038	0.399614	-0.665467	0.018183	-0.203284	0.52629	0.264413	0.406263	-0.568432	0.0538026	0.217722	0.496652	0.53023	0.0761733	-0.532295	0.0748242	-0.455864	0.136376	0.271867	0.392653	0.120685	0.708695	-0.315051	0.318546	0.32294	0.305908	0.565717	0.0552184	0.343228	0.274715	-0.135316	0.674994	0.70603	0.0102862	-0.838591	0.000653637	0.725791	0.00753629	-0.608931	0.0355976	-0.632081	0.0274427	triap1	O43715
gene10980	black	-0.348451	0.266993	-0.363266	0.245781	0.2171	0.497913	0.761853	0.00397975	0.181505	0.572375	0.508829	0.0911408	0.342696	0.275509	-0.761442	0.00401113	-0.182996	0.569171	-0.329639	0.295399	0.224691	0.48262	-0.779087	0.00282089	-0.248805	0.43551	-0.345604	0.271188	-0.251086	0.431173	0.698385	0.0115285	-0.692595	0.0125412	0.160058	0.619256	0.569763	0.0531184	-0.565224	0.055478	-0.446427	0.145722	0.050429	0.876317	-0.220047	0.491951	-0.387834	0.212869	0.372507	0.233071	0.595639	0.0409933	0.121336	0.707184	-0.153895	0.632982	0.744312	0.00549774	-0.773201	0.00318295	0.72252	0.00794812	-0.721932	0.00802386	-0.471336	0.121911	fam206a	Q9NX38
gene1102	black	-0.927045	1.44e-05	-0.937206	6.92e-06	0.888303	0.0001132	0.82532	0.000947663	0.726105	0.00749755	0.799294	0.00181122	-0.507505	0.0921273	-0.765106	0.00373739	0.544434	0.0672252	0.428187	0.164928	-0.480033	0.11424	-0.659451	0.019651	0.444985	0.147186	-0.561559	0.0574358	0.397125	0.201159	0.464557	0.128119	-0.607433	0.0361788	0.371926	0.233858	0.485744	0.109381	0.265854	0.403613	0.120707	0.708642	-0.288169	0.363713	-0.362661	0.246628	0.210533	0.511316	-0.13883	0.666978	0.0543281	0.866827	0.240681	0.451127	-0.28018	0.377752	0.284473	0.370175	-0.218163	0.495759	0.0250073	0.93851	-0.131789	0.68307	-0.152118	0.636959	LOC106922654	O75531
gene11026	black	-0.452961	0.139208	-0.429479	0.163518	0.352822	0.260629	0.62403	0.0301068	0.219728	0.492595	0.319468	0.311435	0.0151299	0.962778	-0.543509	0.0677848	-0.195738	0.542075	0.0873307	0.787255	-0.215486	0.501192	-0.619539	0.0316714	-0.362429	0.246954	-0.323742	0.30464	-0.0893734	0.782383	0.565769	0.055191	-0.266035	0.403281	-0.15804	0.623738	0.197469	0.538438	-0.273492	0.389717	-0.0422662	0.896233	0.00836479	0.979417	0.043359	0.893563	-0.304335	0.336165	-0.00944503	0.976759	0.309171	0.32815	0.39343	0.205768	0.252743	0.428037	0.36318	0.245902	-0.519009	0.0837936	0.424448	0.169052	-0.338319	0.282089	-0.348527	0.266882	LOC106922657	O75689
gene11048	black	-0.67831	0.0153197	-0.686202	0.013734	0.512906	0.0881479	0.845026	0.000539435	0.715821	0.00884392	0.818862	0.00112324	-0.0615688	0.849246	-0.839733	0.00063212	0.134593	0.676646	-0.0053579	0.986815	0.0674979	0.834897	-0.785555	0.00246015	-0.0412678	0.898673	-0.324822	0.302934	0.0804747	0.803657	0.66472	0.0183606	-0.725968	0.00751437	0.0465675	0.885731	0.726147	0.00749246	-0.145754	0.651277	-0.204514	0.523736	0.257035	0.419963	-0.119578	0.711265	-0.104476	0.746597	0.417703	0.176656	0.0872991	0.78733	0.332686	0.290687	-0.208881	0.514712	0.756027	0.00444319	-0.460743	0.131701	0.525278	0.0794753	-0.525484	0.0793357	-0.318545	0.312913	NA	NA
gene11054	black	-0.738964	0.00603741	-0.76125	0.00402589	0.660525	0.0193828	0.868881	0.000243909	0.585544	0.0454613	0.815707	0.00121763	-0.195379	0.54283	-0.816558	0.00119161	0.26516	0.404888	0.148711	0.64461	-0.294737	0.352382	-0.788907	0.00228764	0.251559	0.430277	-0.485968	0.109193	0.347183	0.268857	0.451986	0.140168	-0.69502	0.0121094	0.294927	0.352057	0.586236	0.0451443	-0.0484956	0.881029	-0.174241	0.588094	0.0788205	0.807625	-0.162371	0.614133	0.000267187	0.999342	0.0473504	0.883821	0.313537	0.321004	0.177763	0.580452	-0.58637	0.0450834	0.513792	0.0875067	-0.426648	0.166618	0.32768	0.298451	-0.368823	0.23809	-0.236799	0.45868	tmem243	Q9BU79
gene11057	black	-0.374198	0.230788	-0.359761	0.250707	0.270493	0.395143	0.671314	0.0168347	0.313503	0.321059	0.518123	0.0844169	0.171666	0.593706	-0.746104	0.00532533	-0.024374	0.940065	-0.0382785	0.905983	-0.0636091	0.844303	-0.669545	0.0172347	-0.249064	0.435017	-0.812953	0.00130494	-0.28647	0.366677	0.0982988	0.761183	-0.367442	0.239988	0.242779	0.447069	0.499822	0.0979934	-0.364512	0.244045	-0.462861	0.129704	0.23177	0.468555	0.247757	0.43751	-0.0281961	0.930685	0.320246	0.310191	0.523238	0.0808635	0.43824	0.154155	-0.0376063	0.907628	0.449952	0.142184	-0.698159	0.011567	0.552326	0.062581	-0.511536	0.0891461	-0.763439	0.0038601	LOC106922695	Q69YN2
gene11072	black	-0.650133	0.0220934	-0.63999	0.0249954	0.614954	0.0333281	0.706426	0.0102247	0.238644	0.455082	0.427321	0.165877	-0.208523	0.515448	-0.608109	0.0359154	0.238149	0.456048	0.282605	0.373462	-0.52928	0.0767994	-0.646496	0.023104	0.13861	0.667478	-0.519599	0.0833806	-0.0218317	0.946308	0.530792	0.0758049	-0.312695	0.322375	0.338261	0.282178	0.196401	0.540679	-0.141738	0.660368	0.107899	0.738546	-0.275514	0.38608	-0.000218349	0.999463	-0.0288622	0.929051	-0.290168	0.360246	0.335393	0.286537	0.167676	0.602442	-0.240966	0.450573	0.206241	0.520158	-0.410578	0.184918	0.220642	0.490751	-0.184227	0.566529	-0.28066	0.376901	slc35e3	Q7Z769
gene11111	black	-0.564116	0.056065	-0.562644	0.0568514	0.460259	0.13216	0.835598	0.000712719	0.461574	0.130914	0.627059	0.0290835	0.0374359	0.908044	-0.79489	0.00200287	-0.043643	0.89287	0.0236028	0.941958	-0.203241	0.52638	-0.671433	0.0168082	-0.232599	0.466922	-0.684248	0.0141148	-0.0532113	0.869543	0.349419	0.265576	-0.522683	0.0812443	-0.131082	0.684691	0.416377	0.178176	-0.25167	0.430066	-0.264744	0.405653	0.183394	0.568316	0.11279	0.727085	-0.0385281	0.905372	0.123073	0.703159	0.449481	0.142654	0.241352	0.449827	-0.0577145	0.858597	0.542521	0.0683859	-0.600398	0.038999	0.534527	0.0733849	-0.484841	0.11014	-0.582965	0.0466557	dip2a	Q14689
gene11126	black	-0.237538	0.457238	-0.231079	0.46992	0.0799677	0.804873	0.692155	0.0126208	0.171796	0.593422	0.400206	0.197365	0.405258	0.191239	-0.675257	0.0159679	-0.434505	0.158104	-0.251573	0.43025	0.193058	0.547729	-0.694915	0.0121278	-0.564427	0.0558998	-0.409633	0.18603	-0.40434	0.192344	0.29957	0.344164	-0.384207	0.217551	-0.124187	0.700581	0.37017	0.236247	-0.656108	0.0205035	-0.447192	0.144949	0.397678	0.200475	0.33869	0.281527	-0.4405	0.151797	0.423678	0.16991	0.472971	0.120444	0.351747	0.262186	0.0410337	0.899245	0.718279	0.00850693	-0.783241	0.00258489	0.81116	0.00136429	-0.625073	0.0297516	-0.592712	0.0422549	trappc6a	Q86SZ2
gene11137	black	-0.383598	0.218343	-0.389034	0.211334	0.203179	0.526509	0.712915	0.00925521	0.49655	0.100566	0.711103	0.00951872	0.22383	0.484343	-0.754914	0.00453619	-0.22104	0.489948	-0.194979	0.543675	0.254894	0.423982	-0.76503	0.00374294	-0.300163	0.343163	-0.326292	0.300624	-0.02075	0.948965	0.154602	0.631401	-0.63018	0.0280557	0.104827	0.74577	0.679869	0.0149963	-0.378984	0.2244	-0.55335	0.0619956	0.503139	0.0954305	-0.0471797	0.884238	-0.368358	0.238728	0.581185	0.0474926	0.325111	0.30248	0.62604	0.0294249	-0.0767867	0.81251	0.780955	0.00271281	-0.636876	0.0259392	0.636129	0.0261694	-0.600098	0.0391223	-0.402887	0.194099	vps26a	O75436
gene11140	black	-0.606796	0.036428	-0.619799	0.0315794	0.56123	0.0576142	0.73546	0.0064119	0.250829	0.431661	0.377011	0.227019	-0.166222	0.605637	-0.59605	0.040818	-0.077026	0.811935	0.29386	0.353884	-0.157699	0.624497	-0.729937	0.00703743	0.0367143	0.909811	-0.229141	0.473755	0.118462	0.71386	0.430178	0.162758	-0.261221	0.412162	0.272097	0.392236	0.154469	0.631698	-0.243588	0.445508	0.104286	0.747045	-0.221303	0.48942	0.136395	0.672529	-0.420369	0.173626	0.0183304	0.95491	0.0247361	0.939176	0.172009	0.592957	-0.196036	0.541448	0.376041	0.228315	-0.501308	0.0968397	0.344056	0.273483	-0.144889	0.653231	-0.0864034	0.789469	rrp15	Q9Y3B9
gene11158	black	-0.508743	0.0912043	-0.539959	0.069962	0.41817	0.176123	0.684265	0.0141114	0.37001	0.236466	0.561171	0.0576461	-0.019876	0.951112	-0.628042	0.0287568	0.0820701	0.799833	-0.0326133	0.919854	0.0956626	0.767429	-0.706267	0.0102493	0.150041	0.641619	-0.0546218	0.866113	0.155508	0.629378	0.698834	0.0114527	-0.601125	0.0387002	0.246965	0.439024	0.508654	0.0912709	-0.230353	0.471355	-0.105577	0.744004	0.0174419	0.957094	-0.130984	0.684917	-0.260353	0.413773	0.253621	0.42638	0.103052	0.749953	-0.0176781	0.956513	-0.546702	0.0658671	0.605798	0.0368208	-0.401169	0.196188	0.430966	0.161904	-0.394968	0.203842	-0.0464321	0.886061	pak4	O96013
gene11180	black	-0.341959	0.276611	-0.357351	0.254128	0.274949	0.387093	0.566125	0.0550036	0.434745	0.157848	0.60677	0.0364381	0.0733418	0.820799	-0.601322	0.0386196	-0.0893249	0.782499	-0.0559704	0.862834	-0.0547606	0.865775	-0.496296	0.100768	-0.178019	0.579898	-0.478593	0.115488	0.113534	0.725345	-0.128973	0.689539	-0.558295	0.0592196	-0.124924	0.698877	0.376063	0.228285	-0.0969754	0.764317	-0.470502	0.122664	0.187254	0.560055	-0.169141	0.599228	-0.0399775	0.901827	0.152025	0.637168	0.478992	0.115142	0.532968	0.0743884	-0.0854585	0.791726	0.442775	0.149446	-0.385206	0.216254	0.295983	0.350254	-0.403466	0.193398	-0.341017	0.278023	NA	NA
gene11192	black	-0.495827	0.10114	-0.486709	0.108574	0.47046	0.122702	0.577185	0.0494126	0.368256	0.238868	0.28318	0.372449	-0.187457	0.559623	-0.552532	0.0624631	-0.152107	0.636983	0.396173	0.20234	-0.141189	0.661613	-0.614978	0.0333194	-0.283063	0.372655	-0.465747	0.127015	0.0486558	0.880638	0.205589	0.521509	-0.0472495	0.884067	-0.162381	0.61411	0.0931125	0.773484	-0.0604556	0.851945	0.00753511	0.981458	-0.145689	0.651424	0.417819	0.176524	-0.176983	0.582141	0.12314	0.703003	-0.00807953	0.980119	0.520046	0.0830688	0.206636	0.519342	0.194768	0.54412	-0.441679	0.150576	0.273711	0.389322	-0.129038	0.689392	-0.368642	0.238339	stx10	O60499
gene11227	black	-0.796302	0.00193981	-0.812201	0.00132958	0.758388	0.0042507	0.757839	0.00429487	0.609761	0.0352785	0.741636	0.00576303	-0.411798	0.183486	-0.651273	0.0217832	0.467196	0.125678	0.286392	0.366813	-0.478957	0.115172	-0.457599	0.134701	0.47612	0.117651	-0.569937	0.0530291	0.477763	0.116211	0.28417	0.370706	-0.583287	0.0465053	0.340491	0.278814	0.44732	0.144821	0.219068	0.493928	0.0813402	0.801582	-0.0628184	0.846218	-0.368512	0.238517	0.227531	0.476955	-0.159516	0.620458	0.114953	0.722034	-0.13459	0.676653	-0.318868	0.312395	0.270097	0.395863	-0.21441	0.503384	0.0563794	0.86184	-0.109785	0.734121	-0.160433	0.618423	LOC106922884	Q8N8Q8
gene11253	black	-0.25099	0.431356	-0.271569	0.393192	0.180206	0.575173	0.320456	0.309856	0.269233	0.397435	0.441201	0.15107	0.0347449	0.914633	-0.297908	0.346979	0.246149	0.440587	-0.220204	0.491635	-0.0349746	0.91407	-0.222007	0.488002	0.186327	0.562035	0.054	0.867625	0.0280327	0.931085	0.481021	0.11339	-0.590459	0.0432449	0.00419759	0.98967	0.355479	0.256804	-0.0451329	0.889232	-0.0955083	0.767795	0.0759305	0.814569	-0.424686	0.168788	0.0987312	0.760159	-0.0262621	0.93543	0.224716	0.482569	-0.106766	0.741208	-0.438676	0.153698	0.407545	0.188506	-0.00289644	0.992872	0.155647	0.629069	-0.310792	0.325487	0.0675667	0.834731	lmo1	P25800
gene11254	black	-0.832692	0.000773966	-0.829764	0.00083973	0.780718	0.00272635	0.774258	0.00311547	0.6242	0.0300487	0.72644	0.00745644	-0.407308	0.188787	-0.743152	0.00561152	0.523163	0.080915	0.404492	0.19216	-0.464633	0.128048	-0.634673	0.0266223	0.385746	0.215556	-0.687337	0.0135164	0.139872	0.664607	0.253107	0.427349	-0.460909	0.131543	0.546007	0.0662813	0.45361	0.138572	0.121101	0.70773	0.0573424	0.859501	-0.187097	0.560391	-0.118837	0.712986	0.213065	0.506129	-0.0758877	0.814672	0.0852881	0.792134	0.314319	0.319733	-0.260001	0.414429	0.264434	0.406223	-0.295104	0.351754	0.0953874	0.768082	-0.126391	0.695489	-0.300572	0.342474	LOC106922918	Q9H628
gene11262	black	-0.817685	0.00115778	-0.833957	0.000746838	0.722805	0.00791155	0.945361	3.5e-06	0.561069	0.0577013	0.776248	0.00299136	-0.215976	0.500197	-0.843371	0.000567197	0.19055	0.553041	0.17648	0.583232	-0.250136	0.432977	-0.814807	0.00124566	0.203172	0.526522	-0.457123	0.135159	0.293843	0.353913	0.565778	0.0551859	-0.69299	0.01247	0.344626	0.272636	0.547211	0.0655652	-0.101276	0.754144	-0.0688147	0.831716	-0.0760016	0.814398	-0.316887	0.31558	-0.174526	0.587473	0.0579163	0.858107	0.235889	0.46046	0.162434	0.613994	-0.273353	0.389968	0.552585	0.0624326	-0.522852	0.0811281	0.36258	0.246742	-0.352573	0.260989	-0.218776	0.494518	znf143	P52747
gene11264	black	-0.561377	0.0575345	-0.570054	0.0529692	0.469934	0.123179	0.800356	0.00176717	0.236501	0.459264	0.547657	0.0653009	0.0333734	0.917992	-0.67247	0.0165771	0.0730831	0.821422	-0.0864102	0.789453	-0.259263	0.415801	-0.583675	0.0463247	0.0721178	0.823748	-0.458274	0.134053	0.0288027	0.929197	0.599138	0.0395199	-0.620673	0.0312708	0.230825	0.470422	0.399559	0.198159	-0.303959	0.336792	-0.11014	0.73329	-0.0152352	0.962519	-0.32656	0.300203	-0.15856	0.622581	-0.0728858	0.821897	0.49811	0.0993336	-0.197495	0.538382	-0.196042	0.541436	0.505449	0.0936733	-0.559845	0.0583678	0.452409	0.139751	-0.428651	0.164421	-0.325474	0.301909	LOC106922928	Q9UH65
gene11265	black	-0.0971904	0.763807	-0.0888981	0.783516	0.0697519	0.829453	0.18787	0.558742	-0.0203163	0.95003	0.17023	0.596844	0.0244395	0.939904	-0.0962478	0.766041	-0.0859864	0.790465	0.0429389	0.894589	-0.308601	0.32909	-0.0131855	0.967559	0.0416516	0.897735	-0.320898	0.309152	0.0176037	0.956696	-0.649895	0.0221586	-0.00553036	0.986391	0.287796	0.364363	-0.0725358	0.82274	-0.142252	0.659203	-0.121548	0.706693	0.268065	0.399565	0.0401622	0.901376	-0.0990583	0.759385	-0.187917	0.558642	0.240041	0.452367	0.13174	0.683182	0.00980096	0.975884	0.0339671	0.916538	-0.16794	0.601862	0.0404095	0.900771	0.076052	0.814277	-0.0972886	0.763575	sobp	A7XYQ1
gene1128	black	-0.34121	0.277734	-0.331332	0.292776	0.142137	0.659462	0.738718	0.00606315	0.348252	0.267286	0.564099	0.0560741	0.373602	0.231591	-0.762843	0.00390474	-0.17148	0.594112	-0.400349	0.197189	0.271444	0.393418	-0.645315	0.0234394	-0.43335	0.159337	-0.440355	0.151947	-0.396492	0.201945	0.699421	0.0113541	-0.671564	0.0167787	-0.0840416	0.795114	0.673805	0.0162833	-0.526324	0.0787699	-0.443276	0.148932	0.356217	0.255747	-0.133849	0.678348	-0.237	0.458289	0.52505	0.0796296	0.475211	0.118453	0.154352	0.631959	0.18371	0.567637	0.824247	0.000975271	-0.735176	0.00644305	0.805213	0.00157614	-0.780673	0.00272895	-0.659797	0.0195643	fastkd5	Q7L8L6
gene11284	black	-0.504869	0.0941127	-0.517214	0.0850586	0.439696	0.152633	0.697507	0.0116781	0.500946	0.0971196	0.555609	0.0607165	-0.00136605	0.996638	-0.727319	0.00734943	0.107556	0.739351	0.0121894	0.970009	-0.0618832	0.848484	-0.641852	0.0244431	-0.182975	0.569215	-0.465322	0.127408	-0.110536	0.732361	0.706781	0.0101697	-0.563846	0.0562086	-0.340636	0.278596	0.412385	0.182801	-0.119715	0.710946	-0.184531	0.565877	-0.0609691	0.8507	0.104586	0.746338	0.136941	0.671282	0.144724	0.653604	0.327536	0.298675	0.198716	0.535821	-0.257392	0.419295	0.511998	0.0888085	-0.383495	0.218476	0.439379	0.152964	-0.514172	0.0872326	-0.456073	0.136173	nfkbia	P25963
gene1132	black	-0.144701	0.653655	-0.149775	0.642217	0.0375487	0.907768	0.381413	0.221198	0.22513	0.481742	0.276929	0.383544	0.239873	0.452694	-0.387783	0.212934	-0.33522	0.286801	-0.271986	0.392437	0.342915	0.275183	-0.355093	0.257357	-0.455508	0.136722	-0.00677598	0.983326	-0.119479	0.711495	0.443362	0.148844	-0.469196	0.123849	-0.412796	0.18232	0.291654	0.357678	-0.241965	0.44864	-0.282884	0.37297	0.042764	0.895017	-0.354902	0.257631	-0.341175	0.277786	0.337812	0.282857	0.238593	0.455182	0.299458	0.344354	0.426881	0.166361	0.527395	0.0780517	-0.381547	0.221023	0.419545	0.17456	-0.47534	0.118339	-0.203872	0.525068	abcc4	O15439
gene11324	black	-0.678568	0.0152659	-0.698971	0.0114296	0.608559	0.0357411	0.858119	0.000355071	0.538565	0.0708298	0.748274	0.00512203	-0.118141	0.714605	-0.867004	0.000261014	0.225143	0.481716	0.144251	0.654674	-0.119829	0.710683	-0.810798	0.00137651	0.182011	0.571286	-0.650972	0.0218649	0.13106	0.684743	0.312489	0.322711	-0.615643	0.0330753	0.446622	0.145525	0.601285	0.0386349	-0.14054	0.663088	-0.272832	0.390908	-0.031838	0.921754	-0.0552045	0.864696	-0.0253896	0.937571	0.236591	0.459088	0.303539	0.337495	0.253143	0.427282	-0.419224	0.174924	0.512042	0.0887767	-0.568596	0.0537182	0.395118	0.203654	-0.404832	0.191751	-0.4233	0.170332	LOC106922993	O00193
gene11326	black	-0.256886	0.420241	-0.249174	0.434808	0.20247	0.527983	0.439112	0.153242	-0.114985	0.721958	0.0960205	0.766581	0.0968865	0.764527	-0.374771	0.230017	-0.0467968	0.885172	0.0333465	0.918058	0.0213299	0.94754	-0.436947	0.155515	0.0578043	0.858379	-0.347605	0.268236	-0.295807	0.350554	0.193317	0.54718	-0.0476624	0.88306	0.725928	0.0075194	0.174168	0.588253	-0.454577	0.137627	-0.0264144	0.935056	-0.13344	0.679284	0.124471	0.699925	-0.37078	0.235415	0.170794	0.595612	0.131591	0.683524	-0.100979	0.754844	0.0102364	0.974812	0.237212	0.457874	-0.587144	0.0447312	0.382996	0.219127	-0.15709	0.625851	-0.311476	0.324367	ap3b2	Q13367
gene11366	black	-0.246434	0.440041	-0.251502	0.430386	0.156213	0.627807	0.519267	0.083613	-0.0301089	0.925993	0.202338	0.528258	0.178457	0.578951	-0.349484	0.265482	-0.376525	0.227668	-0.10716	0.740283	-0.0933003	0.773038	-0.50465	0.0942789	-0.264906	0.405356	0.0581073	0.857643	-0.00167816	0.99587	0.464512	0.128161	-0.265102	0.404994	-0.129133	0.689171	0.0561647	0.862362	-0.461306	0.131168	-0.0456673	0.887928	0.17571	0.584902	0.0872213	0.787516	-0.536745	0.0719736	-0.0563732	0.861855	0.308762	0.328823	0.0112968	0.972204	-0.173927	0.588778	0.452601	0.139563	-0.452203	0.139954	0.48239	0.112218	-0.294956	0.352007	-0.0298818	0.92655	LOC106923043	O14957
gene11367	black	-0.643481	0.0239671	-0.658765	0.0198238	0.502769	0.0957145	0.909576	4.08e-05	0.651791	0.0216433	0.853213	0.000417224	0.049181	0.879358	-0.958568	8.97e-07	0.137957	0.668966	-0.0785171	0.808354	0.0509555	0.875035	-0.895561	8.19e-05	-0.0747331	0.817449	-0.532885	0.0744421	-0.0232474	0.942831	0.650079	0.0221081	-0.819935	0.00109246	0.0937988	0.771854	0.772082	0.00325563	-0.239012	0.454368	-0.402947	0.194027	0.160847	0.617506	-0.110843	0.731641	-0.0404051	0.900782	0.401508	0.195775	0.397624	0.200542	0.383878	0.217978	-0.359468	0.251122	0.769717	0.00341333	-0.599024	0.0395672	0.596496	0.0406289	-0.672104	0.0166583	-0.502268	0.0960991	LOC106923042	O95983
gene11384	black	-0.903289	5.65e-05	-0.905445	5.07e-05	0.83019	0.000829892	0.851106	0.000446376	0.759297	0.00417834	0.777743	0.00290064	-0.463303	0.129289	-0.772073	0.0032562	0.378578	0.224938	0.444282	0.147902	-0.414788	0.180008	-0.691598	0.0127219	0.272331	0.391814	-0.54837	0.0648805	0.380849	0.221939	0.406003	0.190346	-0.483574	0.111211	0.223878	0.484248	0.474864	0.11876	0.18018	0.57523	0.12214	0.705321	-0.0238106	0.941448	-0.0346733	0.914808	0.11249	0.727787	0.00376506	0.990735	-0.0717958	0.824524	0.271117	0.394011	-0.224984	0.482034	0.3586	0.252352	-0.288205	0.363651	0.165175	0.607944	-0.133836	0.678378	-0.222067	0.487881	cdo1	Q16878
gene1139	black	-0.236714	0.458847	-0.244966	0.442857	0.0516803	0.87327	0.698386	0.0115284	0.4106	0.184892	0.624934	0.0297986	0.445406	0.146757	-0.790068	0.00223006	-0.288825	0.362574	-0.3944	0.204552	0.439344	0.153	-0.723582	0.00781263	-0.498074	0.0993624	-0.41135	0.184011	-0.384588	0.217055	0.307451	0.330989	-0.658264	0.0199506	-0.122288	0.704977	0.670601	0.0169951	-0.558574	0.059066	-0.664446	0.0184263	0.487235	0.108136	0.125685	0.697121	-0.281356	0.375669	0.700476	0.0111783	0.463066	0.129511	0.46772	0.125197	-0.0687529	0.831865	0.895256	8.31e-05	-0.724419	0.00770698	0.828731	0.00086392	-0.794597	0.00201613	-0.629099	0.0284085	LOC106923049	Q5VZF2
gene11391	black	-0.160411	0.618473	-0.127557	0.692802	0.0785893	0.80818	0.396909	0.201427	-0.177531	0.580954	-0.0437213	0.892678	0.218004	0.496081	-0.329798	0.295152	-0.275868	0.385444	5.87e-05	0.999856	-0.0168584	0.958528	-0.411298	0.184073	-0.357637	0.253721	-0.353671	0.259403	-0.562747	0.0567959	0.266999	0.401515	0.102712	0.750755	0.263176	0.408543	0.00103524	0.997452	-0.566938	0.0545787	-0.0142255	0.965001	-0.039777	0.902317	0.38387	0.217989	-0.413227	0.181818	0.11572	0.720244	0.210423	0.51154	0.127015	0.694051	0.336492	0.284862	0.243255	0.44615	-0.621226	0.0310772	0.498446	0.0990698	-0.223613	0.484778	-0.459847	0.132551	fam109a	Q8N4B1
gene11404	black	-0.322238	0.307021	-0.309054	0.328343	0.101269	0.754161	0.757271	0.00434103	0.370096	0.236348	0.684429	0.0140793	0.41319	0.181862	-0.789271	0.00226945	-0.186164	0.562382	-0.427704	0.165457	0.193271	0.547279	-0.647912	0.0227067	-0.387764	0.212959	-0.572784	0.0515873	-0.329335	0.295872	0.293644	0.354254	-0.691885	0.0126697	0.123557	0.702039	0.747968	0.00515032	-0.561847	0.0572806	-0.614669	0.0334331	0.619667	0.0316259	-0.123614	0.701908	-0.24661	0.439704	0.544128	0.0674102	0.594758	0.0413698	0.305377	0.334429	0.10219	0.751985	0.841255	0.000604293	-0.785755	0.00244956	0.808127	0.00146939	-0.769989	0.00339486	-0.708385	0.0099243	NA	NA
gene11411	black	-0.644908	0.0235556	-0.642087	0.0243738	0.58716	0.0447236	0.671486	0.0167961	0.56822	0.0539122	0.71578	0.00884964	-0.213607	0.505021	-0.705227	0.0104117	0.472634	0.120746	0.123292	0.702651	-0.393074	0.206216	-0.510988	0.0895474	0.228683	0.474664	-0.730775	0.0069397	0.120809	0.708407	0.361599	0.248118	-0.61773	0.0323179	0.248859	0.435408	0.558923	0.0588738	0.122305	0.704937	-0.171848	0.593308	-0.0606876	0.851383	-0.345158	0.271848	0.362801	0.246432	-0.053316	0.869289	0.404425	0.192242	0.20853	0.515435	-0.190551	0.55304	0.285373	0.368596	-0.292896	0.35554	0.145965	0.650799	-0.339602	0.280152	-0.450923	0.141219	LOC106923090	Q01826
gene11426	black	-0.0646976	0.841669	-0.0551568	0.864812	-0.0177262	0.956395	0.315274	0.318185	-0.194056	0.54562	0.0360757	0.911374	0.214461	0.50328	-0.16014	0.619074	-0.480062	0.114215	-0.123809	0.701456	-0.0745899	0.817794	-0.315972	0.317056	-0.277058	0.383314	0.0116844	0.971251	0.106769	0.741201	0.103857	0.748054	-0.0386132	0.905164	0.0574671	0.859198	0.0222686	0.945234	-0.438014	0.154392	-0.109022	0.735911	0.350515	0.263978	0.0770575	0.81186	-0.59337	0.041969	0.00608956	0.985015	0.287484	0.364908	-0.0301424	0.925911	0.075206	0.816311	0.251595	0.430209	-0.476709	0.117133	0.398645	0.199281	-0.166737	0.604505	-0.0755659	0.815446	rasef	Q8IZ41
gene11430	black	-0.796534	0.0019296	-0.795891	0.00195799	0.656995	0.0202746	0.89259	9.38e-05	0.658345	0.0199302	0.768413	0.0035027	-0.199736	0.533687	-0.815388	0.00122751	0.237505	0.457302	0.144305	0.654553	-0.177063	0.581968	-0.72442	0.00770686	0.0970886	0.764048	-0.449301	0.142833	0.107851	0.73866	0.647783	0.0227427	-0.628499	0.0286061	0.19873	0.535792	0.59599	0.0408435	-0.0930188	0.773707	-0.00494741	0.987825	0.0951312	0.76869	-0.154318	0.632037	-0.0596572	0.853882	0.184607	0.565715	0.0619564	0.848307	0.165662	0.60687	-0.118332	0.71416	0.607965	0.0359715	-0.452755	0.13941	0.421929	0.171867	-0.373101	0.232267	-0.311629	0.324116	LOC106923106	Q5U5Q3
gene11431	black	-0.35211	0.261661	-0.341623	0.277115	0.317858	0.314017	0.646976	0.0229688	-0.00520984	0.987179	0.173148	0.590474	0.0971953	0.763796	-0.555378	0.0608466	-0.362945	0.246231	0.179526	0.576641	-0.229192	0.473655	-0.654209	0.0209994	-0.361506	0.248248	-0.578585	0.0487346	-0.168143	0.601418	0.0964554	0.765549	-0.0347623	0.91459	0.0696198	0.829773	-0.00664086	0.983658	-0.457286	0.135002	-0.14826	0.645625	-0.0581945	0.857432	0.461452	0.13103	-0.407423	0.188651	-0.0155866	0.961655	0.423343	0.170284	0.3059	0.33356	0.0833038	0.79688	0.250302	0.432663	-0.727205	0.00736328	0.4879	0.107582	-0.246152	0.440581	-0.499209	0.0984717	LOC106923108	Q9Y3B3
gene11454	black	-0.85635	0.000376591	-0.866611	0.000264714	0.750337	0.00493424	0.842198	0.000587535	0.824553	0.000967331	0.838263	0.000659912	-0.370391	0.235946	-0.810575	0.00138408	0.358594	0.252361	0.301602	0.340741	-0.162912	0.612936	-0.742709	0.00565548	0.230317	0.471427	-0.402046	0.195121	0.329662	0.295363	0.555909	0.060548	-0.624248	0.0300324	0.195759	0.542031	0.634032	0.0268235	0.134816	0.676137	0.0188152	0.953719	0.0276191	0.9321	-0.144438	0.654251	0.0541283	0.867313	0.226815	0.47838	-0.116993	0.717279	0.316844	0.315648	-0.249512	0.434164	0.525694	0.0791939	-0.297854	0.34707	0.25523	0.42335	-0.26972	0.396548	-0.191795	0.550402	NA	NA
gene11475	black	-0.671681	0.0167527	-0.66515	0.0182584	0.601	0.0387517	0.86044	0.000328295	0.500607	0.0973825	0.608909	0.0356059	-0.102086	0.752232	-0.852289	0.000429829	0.0433261	0.893644	0.22106	0.489909	-0.264311	0.40645	-0.780514	0.00273804	-0.182501	0.570232	-0.784783	0.00250122	-0.0454037	0.888571	0.370257	0.236128	-0.4497	0.142436	0.0133068	0.96726	0.39064	0.209291	-0.155559	0.629264	-0.198882	0.535475	-0.0979228	0.762073	0.106452	0.741947	-0.0238139	0.94144	0.090312	0.780147	0.390801	0.209086	0.463475	0.129129	0.0455864	0.888125	0.417918	0.176411	-0.621303	0.0310501	0.426974	0.166259	-0.408736	0.187092	-0.607889	0.036001	sec61b	P60468
gene11495	black	-0.679846	0.015001	-0.682772	0.0144075	0.625575	0.0295819	0.820252	0.00108351	0.229084	0.473869	0.454121	0.138072	-0.171494	0.594081	-0.666197	0.0180106	0.0413011	0.898591	0.226649	0.478711	-0.352837	0.260608	-0.718122	0.00852819	0.129654	0.687973	-0.461619	0.130872	0.218302	0.495478	0.55682	0.0600384	-0.377546	0.226308	0.406955	0.189208	0.2932	0.355016	-0.218259	0.495564	0.0623724	0.847299	-0.179873	0.575893	-0.120309	0.709568	-0.299743	0.343873	-0.0986652	0.760315	0.272654	0.391229	-0.0455839	0.888131	-0.138841	0.666952	0.325876	0.301276	-0.601779	0.0384332	0.351533	0.262497	-0.222534	0.486944	-0.252716	0.428088	LOC106923174	Q9NVQ4
gene11496	black	-0.767951	0.00353479	-0.788115	0.00232754	0.683723	0.0142185	0.850175	0.000459756	0.675275	0.015964	0.792944	0.00209232	-0.265517	0.404232	-0.761861	0.00397908	0.217974	0.496141	0.18726	0.560043	-0.264869	0.405424	-0.666098	0.0180337	0.1816	0.57217	-0.417445	0.176951	0.41233	0.182864	0.47084	0.122359	-0.667184	0.0177792	0.037371	0.908203	0.516237	0.0857532	0.0588827	0.855761	-0.0512269	0.874374	0.0872621	0.787419	-0.201969	0.529026	0.0151947	0.962618	0.0508396	0.875317	0.134438	0.677002	0.106573	0.741661	-0.336385	0.285024	0.511989	0.0888156	-0.336807	0.284383	0.286473	0.366671	-0.302441	0.339332	-0.182248	0.570778	LOC106923175	P25024
gene11501	black	-0.291785	0.357451	-0.290669	0.359378	0.204705	0.523339	0.585013	0.0457052	0.341368	0.277497	0.497428	0.0998711	0.216989	0.498137	-0.686301	0.013715	-0.0083454	0.979464	-0.214441	0.503321	0.0633566	0.844915	-0.532665	0.0745847	-0.295015	0.351906	-0.66976	0.0171856	-0.191491	0.551047	0.41649	0.178046	-0.557687	0.0595562	-0.13548	0.674617	0.54819	0.0649863	-0.232913	0.466303	-0.488283	0.107266	0.122601	0.704253	-0.0956772	0.767395	0.100537	0.755889	0.314968	0.318681	0.59825	0.0398902	0.217889	0.496314	0.0440203	0.891948	0.471843	0.121454	-0.57198	0.0519917	0.507043	0.0924728	-0.632976	0.0271572	-0.70871	0.00987526	gtpbp8	Q8N3Z3
gene11516	black	-0.204064	0.52467	-0.217372	0.497361	0.145484	0.651885	0.361472	0.248297	-0.0236279	0.941897	0.275042	0.386926	0.126332	0.695627	-0.27764	0.382273	0.0852648	0.792189	-0.257314	0.419441	-0.00513943	0.987353	-0.153661	0.633505	0.223329	0.485349	-0.178645	0.578544	-0.0276366	0.932057	0.215085	0.502008	-0.46707	0.125794	0.48442	0.110496	0.285854	0.367754	-0.239998	0.45245	-0.128847	0.689829	-0.0736179	0.820134	-0.639357	0.0251851	-0.172545	0.591789	-0.00678074	0.983314	0.350469	0.264045	-0.365051	0.243295	-0.0128901	0.968285	0.307595	0.330751	-0.327164	0.299258	0.210885	0.510592	-0.247799	0.43743	-0.0879127	0.785866	LOC106923199	Q9UBV2
gene11545	black	-0.585176	0.0456303	-0.570157	0.0529166	0.464047	0.128594	0.630835	0.0278434	0.580534	0.0478017	0.533166	0.0742609	-0.177743	0.580495	-0.597761	0.040095	0.0836734	0.795995	0.145039	0.652891	-0.0282413	0.930574	-0.461363	0.131114	-0.0914499	0.777438	-0.432886	0.159835	0.118972	0.712672	0.413454	0.181555	-0.37479	0.229992	-0.00588734	0.985512	0.47987	0.114381	0.0194854	0.952072	-0.00559356	0.986235	0.143827	0.655634	-0.114312	0.723529	-0.0418261	0.897308	0.308102	0.329913	-0.0936103	0.772301	0.186765	0.5611	0.362747	0.246508	0.413058	0.182015	-0.38361	0.218327	0.321885	0.307582	-0.260425	0.413639	-0.374301	0.230649	LOC106923231	P18075
gene11553	black	-0.292463	0.356284	-0.295215	0.351564	0.189466	0.555343	0.72691	0.00739904	0.109022	0.73591	0.344168	0.273317	0.332695	0.290673	-0.699451	0.0113491	-0.452921	0.139247	-0.132428	0.681605	0.117909	0.715146	-0.783255	0.0025841	-0.537346	0.0715945	-0.417317	0.177098	-0.344393	0.272983	0.348522	0.26689	-0.37672	0.227408	-0.11798	0.714981	0.242232	0.448125	-0.616217	0.0328657	-0.401651	0.195601	0.0607825	0.851152	0.252718	0.428083	-0.501799	0.0964605	0.271741	0.39288	0.549405	0.0642731	0.444162	0.148025	0.0381127	0.906389	0.618634	0.0319937	-0.804908	0.00158765	0.718891	0.00842449	-0.577224	0.0493938	-0.525167	0.0795504	LOC106923240	Q9Y2D4
gene11555	black	-0.514019	0.0873428	-0.500982	0.0970922	0.404518	0.192129	0.499446	0.0982865	0.485002	0.110004	0.653756	0.0211189	-0.172252	0.592428	-0.494016	0.102589	0.510978	0.0895547	0.0450524	0.889428	-0.36121	0.248665	-0.340021	0.27952	0.358908	0.251915	-0.481081	0.113338	0.0897708	0.781436	0.204517	0.523729	-0.453889	0.138299	0.483062	0.111646	0.574233	0.0508639	0.0417699	0.897446	-0.0744773	0.818065	0.361735	0.247927	-0.135989	0.673455	0.319408	0.311531	0.0198137	0.951265	0.154729	0.631118	0.0203262	0.950006	-0.40293	0.194047	0.30373	0.337175	-0.146896	0.6487	0.157299	0.625388	-0.208477	0.515543	-0.276887	0.38362	tkfc	Q3LXA3
gene11557	black	-0.90417	5.41e-05	-0.90293	5.76e-05	0.814793	0.0012461	0.849684	0.000466927	0.825291	0.000948391	0.855528	0.000386918	-0.436796	0.155675	-0.792005	0.00213655	0.448459	0.143675	0.34537	0.271533	-0.417845	0.176495	-0.605971	0.0367524	0.267766	0.400111	-0.625196	0.0297099	0.352625	0.260914	0.404606	0.192023	-0.615992	0.0329476	0.163571	0.611482	0.559238	0.0587007	0.236355	0.459548	0.0555418	0.863876	0.000141194	0.999653	-0.271482	0.393349	0.230611	0.470845	-0.00120727	0.997029	0.0252197	0.937988	0.257067	0.419904	-0.0835068	0.796394	0.390577	0.20937	-0.258634	0.416976	0.143999	0.655244	-0.205883	0.5209	-0.288424	0.36327	LOC106923245	Q7KYR7
gene11577	black	-0.854963	0.000394151	-0.84013	0.000624755	0.741496	0.00577714	0.812203	0.00132952	0.814575	0.00125295	0.834871	0.000727683	-0.346093	0.270465	-0.828969	0.000858303	0.540749	0.0694733	0.264671	0.405788	-0.340159	0.279313	-0.635062	0.0265006	0.193798	0.546166	-0.694285	0.0122391	0.0483889	0.881289	0.56444	0.0558927	-0.616418	0.0327925	0.215722	0.500712	0.651229	0.0217953	0.156249	0.627726	0.00147145	0.996379	-0.0224537	0.94478	-0.204588	0.523583	0.332547	0.290901	0.0988788	0.75981	0.0748396	0.817193	0.35631	0.255614	-0.042742	0.89507	0.42942	0.163582	-0.288717	0.362761	0.21955	0.492953	-0.323245	0.305424	-0.451634	0.140516	fam167a	Q96KS9
gene11615	black	-0.173475	0.589761	-0.155762	0.628813	0.17084	0.59551	0.305649	0.333976	-0.174133	0.58833	-0.108009	0.738289	0.0355041	0.912773	-0.269414	0.397105	-0.34841	0.267054	0.28766	0.364601	-0.0813519	0.801554	-0.593288	0.0420045	-0.318954	0.312257	-0.1501	0.641486	-0.24067	0.451147	0.130296	0.686498	0.245469	0.441891	0.234152	0.463865	-0.161835	0.615317	-0.389866	0.210273	0.00851697	0.979042	-0.279702	0.378601	0.516752	0.0853869	-0.539436	0.0702866	0.00720657	0.982266	0.118798	0.713076	0.591339	0.0428561	0.0903735	0.780001	0.0435489	0.8931	-0.496336	0.100736	0.271011	0.394203	-0.043638	0.892882	-0.178026	0.579883	gnl2	Q13823
gene11617	black	-0.737359	0.00620683	-0.732888	0.00669775	0.691967	0.0126548	0.760627	0.00407407	0.401843	0.195368	0.503827	0.0949047	-0.318895	0.312352	-0.693837	0.0123186	0.121628	0.706506	0.45907	0.133292	-0.303319	0.337863	-0.812118	0.0013323	0.140909	0.662251	-0.494024	0.102582	0.196018	0.541485	0.273484	0.389731	-0.248536	0.436024	0.54914	0.0644285	0.307344	0.331166	-0.0761892	0.813947	0.0474488	0.883581	-0.25571	0.422447	0.048783	0.880328	-0.26606	0.403236	0.0346703	0.914815	0.0416	0.897861	0.497949	0.0994601	-0.0717637	0.824601	0.246302	0.440294	-0.518305	0.0842881	0.212705	0.506865	-0.0983704	0.761013	-0.227173	0.477668	snip1	Q8TAD8
gene11624	black	-0.388805	0.211627	-0.39903	0.198808	0.402371	0.194725	0.487815	0.107654	0.0195942	0.951805	0.165323	0.607617	-0.16253	0.613782	-0.346562	0.269772	-0.192474	0.548963	0.322042	0.307333	-0.219983	0.492079	-0.456612	0.135652	0.0935499	0.772445	-0.310359	0.326197	0.315948	0.317094	-0.145985	0.650755	-0.00965489	0.976243	0.442809	0.149411	-0.0208631	0.948687	-0.158054	0.623706	0.0349464	0.914139	-0.173752	0.589158	0.0749925	0.816825	-0.441587	0.15067	-0.0681645	0.833286	0.0778435	0.809971	0.0836414	0.796072	-0.00280522	0.993097	0.062907	0.846004	-0.469723	0.12337	0.142107	0.659531	0.073008	0.821603	-0.0650105	0.840911	oscp1	Q8WVF1
gene11625	black	-0.78358	0.00256631	-0.794327	0.00202844	0.671541	0.0167839	0.886048	0.000124608	0.629002	0.0284404	0.813462	0.00128844	-0.216819	0.498483	-0.845437	0.000532708	0.234451	0.463278	0.187853	0.558778	-0.146547	0.649487	-0.815261	0.00123147	0.224268	0.483467	-0.499606	0.0981619	0.272347	0.391784	0.388433	0.212102	-0.648646	0.0225025	0.50626	0.0930616	0.659571	0.0196211	-0.0736511	0.820054	-0.155065	0.630368	0.0426794	0.895223	-0.254766	0.424222	-0.144	0.655241	0.239178	0.454045	0.138575	0.667558	0.321066	0.308884	-0.243371	0.445927	0.551265	0.0631924	-0.521125	0.0823184	0.351246	0.262913	-0.340531	0.278753	-0.272089	0.39225	LOC106923320	Q9BYD5
gene11626	black	-0.87076	0.000227675	-0.882315	0.000145453	0.831167	0.000807706	0.834681	0.000731637	0.72327	0.00785225	0.733789	0.00659652	-0.427127	0.16609	-0.834241	0.000740835	0.460897	0.131555	0.426292	0.167011	-0.26507	0.405054	-0.763079	0.003887	0.311429	0.324443	-0.621185	0.0310913	0.246963	0.439027	0.542585	0.0683471	-0.516752	0.0853869	0.340709	0.278485	0.536111	0.0723751	0.163146	0.612419	0.0511034	0.874675	-0.285706	0.368013	-0.0561453	0.862409	0.174869	0.586728	0.114382	0.723367	-0.0257374	0.936718	0.266021	0.403307	-0.284298	0.370481	0.341928	0.276658	-0.348033	0.267607	0.175301	0.585791	-0.214994	0.502193	-0.3197	0.311065	mrps15	P82914
gene11628	black	-0.435448	0.1571	-0.428739	0.164325	0.221758	0.488504	0.776345	0.00298543	0.34029	0.279116	0.656122	0.0204997	0.276205	0.384841	-0.74188	0.00573846	-0.102569	0.751091	-0.331404	0.292664	0.159194	0.621174	-0.713979	0.00910301	-0.191058	0.551965	-0.302991	0.338412	-0.19077	0.552574	0.582712	0.0467737	-0.703511	0.010684	0.301972	0.340119	0.718468	0.00848144	-0.520227	0.0829423	-0.384165	0.217605	0.4224	0.171339	-0.284198	0.370658	-0.389772	0.210393	0.443665	0.148533	0.409658	0.186002	0.195638	0.542286	-0.0166041	0.959153	0.825243	0.000949635	-0.705455	0.0103761	0.722037	0.00801029	-0.662275	0.0189515	-0.424339	0.169174	LOC106923321	Q7L1Q6
gene11638	black	-0.382492	0.219786	-0.372622	0.232915	0.159362	0.620799	0.779739	0.00278283	0.442247	0.14999	0.722027	0.00801163	0.373656	0.231519	-0.823942	0.000983218	-0.130269	0.68656	-0.424345	0.169167	0.239496	0.453426	-0.697043	0.0117577	-0.386452	0.214646	-0.472588	0.120786	-0.348825	0.266446	0.510807	0.0896802	-0.796012	0.00195262	0.041711	0.89759	0.777787	0.00289801	-0.50742	0.0921909	-0.568309	0.0538665	0.456876	0.135397	-0.284789	0.369619	-0.241915	0.448737	0.537731	0.0713524	0.558652	0.0590229	0.390091	0.209988	0.142169	0.65939	0.889467	0.000107643	-0.730423	0.00698058	0.777565	0.00291136	-0.811815	0.00134237	-0.632854	0.027196	bloc1s1	P78537
gene11655	black	-0.538065	0.0711427	-0.532213	0.0748779	0.471881	0.121421	0.533372	0.0741273	0.238234	0.455881	0.389436	0.210821	-0.256437	0.421083	-0.371425	0.234539	0.160818	0.61757	0.304628	0.335676	-0.422421	0.171315	-0.450518	0.141621	0.293348	0.354763	-0.20879	0.514899	0.225246	0.481511	0.113445	0.725555	-0.11465	0.722741	0.511523	0.0891555	0.16706	0.603796	-0.110387	0.73271	0.202361	0.52821	0.185958	0.562824	0.209937	0.512539	-0.173675	0.589326	-0.140703	0.662718	-0.080073	0.80462	0.0103267	0.97459	-0.403257	0.193651	0.203796	0.525227	-0.236635	0.459001	0.160895	0.617399	0.0626085	0.846727	0.0177526	0.95633	LOC106923362	P01617
gene11668	black	-0.237409	0.457489	-0.196435	0.540608	0.117363	0.716415	0.327012	0.299496	-0.060013	0.853019	0.15663	0.626877	0.0665443	0.837202	-0.232717	0.466688	0.00109855	0.997297	-0.0308688	0.92413	-0.226375	0.479257	-0.255117	0.423561	0.00700717	0.982757	-0.289201	0.361921	-0.193174	0.547483	0.110796	0.731752	-0.0366399	0.909993	0.622069	0.030783	0.224926	0.482151	-0.341943	0.276635	0.0104497	0.974288	0.258948	0.416389	-0.0651036	0.840686	-0.273946	0.388898	0.0102162	0.974862	0.173794	0.589068	0.0231082	0.943173	0.232042	0.468019	0.173958	0.588709	-0.422227	0.171534	0.284892	0.369439	-0.107315	0.739917	-0.264179	0.406694	LOC106923377	P01770
gene11685	black	-0.711215	0.00950219	-0.718797	0.0084372	0.642966	0.0241167	0.923652	1.8e-05	0.367847	0.23943	0.592583	0.0423114	-0.110671	0.732045	-0.819538	0.00110377	0.0407242	0.900001	0.176144	0.583959	-0.287235	0.36534	-0.792595	0.00210867	0.0340603	0.916309	-0.638803	0.025352	0.130717	0.685531	0.499209	0.098472	-0.503769	0.094949	0.278905	0.380018	0.398028	0.200043	-0.240048	0.452355	-0.098193	0.761433	-0.112629	0.727461	-0.0535124	0.868811	-0.200615	0.531851	0.0195235	0.951978	0.375263	0.229356	0.0711524	0.826075	-0.1576	0.624717	0.451802	0.14035	-0.6758	0.0158512	0.453054	0.139117	-0.36228	0.247163	-0.430171	0.162765	tmed9	Q9BVK6
gene11686	black	-0.852196	0.000431106	-0.85806	0.00035577	0.772274	0.0032431	0.958806	8.72e-07	0.524075	0.0802918	0.719438	0.00835139	-0.267774	0.400097	-0.856417	0.000375751	0.218075	0.495937	0.30545	0.334307	-0.366323	0.241533	-0.855637	0.000385538	0.203203	0.526458	-0.592852	0.0421939	0.227625	0.476768	0.50674	0.0927001	-0.537438	0.0715369	0.440619	0.151673	0.478421	0.115638	-0.118467	0.713847	-0.00742722	0.981723	-0.109556	0.734658	-0.0825534	0.798676	-0.140825	0.662441	0.00543055	0.986636	0.214024	0.504171	0.208553	0.515387	-0.281523	0.375374	0.452677	0.139488	-0.567421	0.0543267	0.355505	0.256766	-0.280946	0.376395	-0.31361	0.320885	LOC106923361	Q9P0N5
gene1169	black	-0.702289	0.0108811	-0.7172	0.00865361	0.668761	0.017414	0.831083	0.000809587	0.430652	0.162243	0.545669	0.0664833	-0.232595	0.466928	-0.711082	0.00952172	0.0431296	0.894124	0.32829	0.297498	-0.333541	0.289373	-0.704345	0.010551	0.0579561	0.85801	-0.51	0.0902742	0.221685	0.48865	0.329167	0.296132	-0.373814	0.231306	0.0847669	0.79338	0.219782	0.492485	-0.100054	0.75703	0.0282189	0.930629	-0.129249	0.688906	0.154394	0.631866	-0.135728	0.674051	-0.06601	0.838494	0.164842	0.608677	0.146505	0.649581	-0.264029	0.40697	0.360994	0.248968	-0.46883	0.124183	0.31307	0.321765	-0.189901	0.554421	-0.255862	0.422163	LOC106923428	Q8N884
gene11696	black	-0.203457	0.525931	-0.222136	0.487743	0.118777	0.713127	0.514152	0.0872466	0.459435	0.132944	0.560408	0.0580608	0.272456	0.391586	-0.664701	0.0183652	0.0320787	0.921165	-0.346205	0.270299	0.253869	0.425911	-0.445226	0.14694	-0.298868	0.345351	-0.535358	0.0728539	-0.177225	0.581617	0.474781	0.118833	-0.696136	0.0119144	-0.41677	0.177725	0.619801	0.0315787	-0.157166	0.625682	-0.568524	0.0537553	0.210842	0.510681	-0.0920332	0.77605	0.255583	0.422686	0.442114	0.150127	0.53934	0.0703463	0.117016	0.717225	-0.157475	0.624996	0.584452	0.0459643	-0.415944	0.178674	0.517028	0.0851906	-0.721826	0.00803768	-0.647932	0.0227011	eif3h	O15372
gene11778	black	-0.42085	0.173083	-0.418338	0.175932	0.341115	0.277876	0.509211	0.0908571	0.0603101	0.852298	0.281021	0.376261	-0.0693736	0.830367	-0.358207	0.25291	-0.0560455	0.862651	0.146064	0.650576	-0.243634	0.44542	-0.595656	0.0409856	0.0868046	0.788511	0.0552391	0.864612	0.06972	0.829531	0.393209	0.206046	-0.186917	0.560775	0.421014	0.172898	0.129995	0.68719	-0.315283	0.31817	0.112861	0.72692	0.0300999	0.926015	0.0658188	0.838956	-0.468468	0.124512	-0.110018	0.733575	0.0826404	0.798468	0.205142	0.522434	-0.3563	0.255628	0.317685	0.314295	-0.338663	0.281568	0.276644	0.384053	-0.0956587	0.767439	0.115006	0.72191	LOC106923489	Q7L2J0
gene11786	black	-0.055277	0.864519	-0.0254093	0.937523	0.0442793	0.891316	0.153808	0.633176	-0.204823	0.523095	-0.0370426	0.909007	0.0551857	0.864741	-0.0967071	0.764953	-0.130192	0.686738	0.113452	0.725538	-0.296515	0.349348	-0.0665463	0.837197	-0.0525961	0.871041	-0.518578	0.0840961	-0.161953	0.615058	-0.5544	0.0613989	0.22391	0.484184	0.507017	0.0924923	-0.10316	0.749698	-0.243086	0.446475	-0.0943879	0.770454	0.0896264	0.78178	0.173538	0.589623	-0.164819	0.608728	-0.125101	0.698469	0.273238	0.390175	0.129417	0.68852	0.299529	0.344233	-0.126188	0.69596	-0.375613	0.228888	0.0919634	0.776217	0.0851463	0.792473	-0.339983	0.279578	LOC106923497	O43602
gene118	black	-0.0233419	0.942599	-0.0292769	0.928034	-0.0201387	0.950467	0.286369	0.366853	0.0511038	0.874674	0.208993	0.514481	0.288847	0.362536	-0.387031	0.213901	0.00645896	0.984106	-0.298245	0.346407	0.14842	0.645266	-0.304445	0.335981	-0.162303	0.614283	-0.415028	0.17973	-0.222605	0.486802	0.410808	0.184647	-0.332442	0.291063	-0.0211691	0.947935	0.402487	0.194584	-0.270664	0.394834	-0.392535	0.206894	0.13829	0.668207	0.0603825	0.852122	0.119811	0.710723	0.280266	0.3776	0.488321	0.107234	-0.161191	0.616743	-0.219122	0.493818	0.299432	0.344397	-0.410976	0.18445	0.422529	0.171195	-0.500817	0.0972202	-0.539089	0.0705024	tyw1	Q9NV66
gene1180	black	-0.441014	0.151264	-0.450896	0.141246	0.440906	0.151376	0.543545	0.067763	0.246845	0.439254	0.473706	0.119789	-0.110968	0.731348	-0.493431	0.103059	0.170736	0.595737	0.0830805	0.797414	-0.465946	0.12683	-0.385806	0.215479	0.136363	0.672601	-0.560469	0.0580273	0.241833	0.448896	0.123833	0.7014	-0.460928	0.131526	0.0901753	0.780473	0.223714	0.484576	0.0210319	0.948272	-0.1721	0.592759	-0.100243	0.756583	-0.301634	0.340686	0.140304	0.663625	-0.294109	0.353456	0.565991	0.0550743	0.0706614	0.827259	-0.2422	0.448187	0.145365	0.652156	-0.287953	0.36409	0.0942785	0.770714	-0.224989	0.482024	-0.269511	0.396928	NA	NA
gene11814	black	-0.716842	0.00870272	-0.713269	0.00920425	0.553994	0.0616287	0.826862	0.00090907	0.577028	0.0494892	0.755682	0.00447189	-0.119492	0.711464	-0.761304	0.00402174	0.147418	0.647522	0.0324907	0.920155	-0.119063	0.71246	-0.778236	0.00287121	0.0497323	0.878015	-0.254681	0.424381	0.18273	0.569741	0.730234	0.00700263	-0.693378	0.0124005	0.254275	0.425146	0.665451	0.0181868	-0.142425	0.658809	-0.0981245	0.761595	0.154635	0.631328	-0.376503	0.227698	-0.228619	0.474793	0.204286	0.524209	0.165819	0.606525	0.321536	0.308137	-0.102605	0.751007	0.63728	0.0258154	-0.467415	0.125477	0.424797	0.168665	-0.437584	0.154844	-0.195441	0.5427	ift43	Q96FT9
gene11816	black	-0.846731	0.000511955	-0.83241	0.000780129	0.758861	0.00421295	0.803073	0.00165825	0.677817	0.0154232	0.769682	0.0034157	-0.377583	0.226258	-0.772177	0.00324944	0.520473	0.082771	0.342367	0.276001	-0.44217	0.150069	-0.578128	0.0489552	0.329644	0.295391	-0.79124	0.00217313	0.10276	0.750641	0.240138	0.452179	-0.489191	0.106516	0.535106	0.073015	0.544303	0.0673046	0.113465	0.725508	0.0293697	0.927806	-0.0517668	0.873059	-0.188383	0.557648	0.244387	0.443969	0.00778905	0.980833	0.083856	0.795558	0.259772	0.414854	-0.0400355	0.901685	0.311082	0.325011	-0.35162	0.262371	0.154825	0.630903	-0.173585	0.589521	-0.426463	0.166822	ttll5	Q6EMB2
gene11818	black	-0.311932	0.323621	-0.328263	0.297541	0.318603	0.312821	0.410981	0.184444	0.192238	0.549464	0.310455	0.326039	-0.0566142	0.86127	-0.335314	0.286657	0.163892	0.610773	-0.0452926	0.888842	-0.24319	0.446276	-0.0565446	0.861439	0.131368	0.684035	-0.476304	0.11749	0.0994423	0.758477	0.168447	0.600751	-0.403411	0.193465	-0.0981062	0.761638	0.130354	0.686364	0.0417012	0.897614	-0.0345973	0.914994	-0.142497	0.658645	-0.347066	0.269029	0.231267	0.469549	-0.192061	0.549837	0.339297	0.280612	-0.42702	0.166208	0.00945823	0.976727	0.151985	0.637257	-0.183858	0.56732	0.099654	0.757976	-0.178828	0.578148	-0.266275	0.40284	LOC106923546	Q9UKR5
gene11823	black	-0.881862	0.000148151	-0.871339	0.000222852	0.792749	0.00210143	0.8807	0.000155268	0.652708	0.0213976	0.726776	0.00741537	-0.368037	0.23917	-0.835334	0.000718123	0.343398	0.274463	0.413801	0.181151	-0.360825	0.249206	-0.795477	0.00197644	0.196979	0.539466	-0.66403	0.0185262	0.144183	0.654829	0.41922	0.174928	-0.441274	0.150995	0.462717	0.129839	0.511538	0.0891449	0.0173	0.957443	0.0457057	0.887834	-0.117113	0.716998	-0.0258575	0.936423	0.00473666	0.988344	0.0807484	0.803001	0.034679	0.914794	0.419802	0.174268	-0.0775149	0.810761	0.373774	0.231359	-0.468621	0.124373	0.257657	0.418799	-0.206797	0.519009	-0.374756	0.230038	acyp1	P07311
gene11847	black	-0.6203	0.0314024	-0.603556	0.0377142	0.474045	0.119486	0.645912	0.0232693	0.676033	0.0158014	0.706905	0.0101506	-0.187634	0.559245	-0.634694	0.0266156	0.20045	0.532194	0.175146	0.586126	-0.215102	0.501973	-0.59853	0.0397731	-0.0319573	0.921462	-0.347058	0.269041	0.077102	0.811753	0.298438	0.346081	-0.437244	0.155202	0.0381984	0.906179	0.512979	0.0880952	-0.00193393	0.995241	-0.0758509	0.81476	0.363645	0.245253	0.0895266	0.782018	0.0408016	0.899812	0.18108	0.573291	-0.00420857	0.989643	0.560114	0.0582211	-0.13123	0.684354	0.486384	0.108845	-0.241793	0.448974	0.298444	0.34607	-0.273515	0.389675	-0.252986	0.427579	LOC106923566	Q13185
gene11858	black	-0.54711	0.0656247	-0.560926	0.0577788	0.527868	0.0777364	0.570093	0.0529497	0.546669	0.0658871	0.502574	0.0958642	-0.264681	0.405769	-0.581198	0.0474866	0.178125	0.579668	0.275337	0.386397	-0.0476917	0.882989	-0.427613	0.165557	0.119528	0.711382	-0.559586	0.0585097	0.261555	0.411542	0.0894346	0.782237	-0.332978	0.290238	0.118201	0.714466	0.368965	0.237896	0.153675	0.633473	-0.072512	0.822798	-0.116868	0.71757	-0.0433958	0.893473	0.105951	0.743125	0.234194	0.463784	-0.0540003	0.867624	0.135338	0.674942	0.0565568	0.861409	0.235741	0.460751	-0.312377	0.322893	0.141434	0.661057	-0.13988	0.664587	-0.331859	0.291961	oxnad1	Q96HP4
gene11881	black	-0.702274	0.0108835	-0.723479	0.0078256	0.619093	0.0318301	0.895781	8.11e-05	0.509714	0.0904854	0.776001	0.00300658	-0.102194	0.751975	-0.861988	0.000311332	0.163969	0.610601	0.0830825	0.797409	-0.190829	0.552448	-0.855465	0.000387723	0.152229	0.63671	-0.521398	0.0821297	0.25343	0.426739	0.494619	0.102105	-0.721804	0.00804046	0.344236	0.273215	0.608611	0.0357211	-0.152594	0.635893	-0.26383	0.407337	-0.0160616	0.960487	-0.252645	0.428222	-0.123601	0.701937	0.123879	0.701295	0.418412	0.175847	0.245278	0.442257	-0.432306	0.160458	0.552855	0.062278	-0.568454	0.0537912	0.40456	0.192079	-0.45584	0.136399	-0.317822	0.314075	wdr3	Q9UNX4
gene11895	black	-0.637501	0.0257477	-0.622244	0.0307224	0.572203	0.0518794	0.788782	0.0022939	0.1727	0.59145	0.373332	0.231955	-0.112543	0.727662	-0.671761	0.0167349	0.0708388	0.826831	0.251632	0.430139	-0.341386	0.27747	-0.685594	0.0138517	0.0431376	0.894104	-0.636248	0.0261327	-0.148008	0.646193	0.415597	0.179074	-0.224591	0.482821	0.532985	0.0743772	0.231911	0.468277	-0.330361	0.294278	0.0652161	0.840414	-0.214686	0.502822	0.106637	0.741512	-0.244236	0.444261	-0.0507225	0.875602	0.25345	0.426702	0.0778519	0.809951	0.0253122	0.937762	0.296626	0.349157	-0.663204	0.0187254	0.401306	0.196021	-0.210481	0.511422	-0.443096	0.149117	LOC106923620	O95490
gene11926	black	-0.0577221	0.858579	-0.0598107	0.853509	0.0347978	0.914503	0.13715	0.670806	-0.0502629	0.876722	0.0882838	0.784981	0.0577278	0.858565	-0.0118534	0.970835	-0.0410713	0.899153	-0.0844841	0.794056	-0.236438	0.459386	0.0948339	0.769396	0.0248884	0.938802	-0.0561055	0.862506	-0.0671554	0.835724	-0.165646	0.606905	-0.103624	0.748604	-0.0634057	0.844796	-0.139104	0.666353	-0.128662	0.690257	0.0465457	0.885784	0.139648	0.665115	-0.05335	0.869206	-0.0205613	0.949428	-0.276221	0.384812	0.179485	0.576729	-0.204676	0.5234	-0.0788956	0.807445	0.106337	0.742218	-0.00520044	0.987203	0.0593774	0.854561	0.00989632	0.975649	0.0436864	0.892764	znf646	Q96JC4
gene11945	black	-0.388395	0.21215	-0.400168	0.197412	0.339164	0.280812	0.690137	0.0129903	0.104233	0.747168	0.42429	0.169228	0.0977125	0.762571	-0.570789	0.0525948	-0.125174	0.698299	-0.0178024	0.956208	-0.289143	0.362022	-0.497168	0.100077	-0.0213485	0.947495	-0.587298	0.044661	0.049991	0.877384	-0.000385849	0.99905	-0.366877	0.240768	0.224052	0.483898	0.198664	0.535931	-0.359419	0.251192	-0.240488	0.451501	0.14877	0.644476	0.0617815	0.848731	-0.196807	0.539827	-0.0783174	0.808833	0.545174	0.0667799	-0.0918769	0.776422	-0.261567	0.411521	0.36499	0.24338	-0.59547	0.041065	0.4284	0.164695	-0.298127	0.346608	-0.390758	0.20914	bag1	Q99933
gene12001	black	-0.392158	0.207369	-0.372217	0.233463	0.376491	0.227714	0.474353	0.119213	0.00811558	0.98003	0.0866249	0.78894	-0.137935	0.669016	-0.295436	0.351188	-0.229958	0.472137	0.350709	0.263695	-0.454401	0.137798	-0.37417	0.230826	-0.176718	0.582715	-0.34777	0.267994	-0.00889737	0.978106	-0.0466524	0.885524	0.119663	0.711067	0.0413621	0.898442	-0.234296	0.463584	-0.211473	0.509386	0.186343	0.562001	-0.109015	0.735927	0.32311	0.305639	-0.330954	0.29336	-0.309365	0.32783	0.127456	0.693034	0.244167	0.444393	0.210215	0.511969	0.0415728	0.897927	-0.37987	0.223229	0.176687	0.582783	0.078796	0.807684	-0.160305	0.618707	LOC106923733	Q04695
gene12004	black	-0.313137	0.321655	-0.309666	0.327334	0.141175	0.661645	0.738044	0.0061341	0.440547	0.151748	0.687149	0.0135522	0.374436	0.230468	-0.834425	0.000736984	-0.148237	0.645678	-0.333986	0.28869	0.227341	0.477333	-0.644764	0.0235971	-0.409253	0.18648	-0.725965	0.0075148	-0.388407	0.212135	0.101046	0.754686	-0.665986	0.0180603	0.0262546	0.935448	0.681041	0.0147565	-0.469821	0.123281	-0.68419	0.0141262	0.439928	0.152391	-0.00840636	0.979314	-0.100259	0.756545	0.562889	0.0567199	0.603346	0.0377986	0.465138	0.127578	0.092224	0.775597	0.77314	0.00318687	-0.749946	0.00496944	0.732559	0.00673497	-0.749499	0.00500993	-0.793559	0.0020637	brk1	Q8WUW1
gene12024	black	-0.499383	0.0983356	-0.526806	0.0784458	0.389927	0.210196	0.755958	0.00444896	0.368933	0.23794	0.728807	0.0071708	0.0735996	0.820178	-0.684859	0.013995	0.141554	0.660786	-0.194693	0.544276	-0.125244	0.698138	-0.596313	0.0407063	0.206057	0.520539	-0.353103	0.260223	0.195725	0.542102	0.400615	0.196865	-0.776321	0.00298692	0.315584	0.317684	0.600463	0.0389719	-0.253706	0.426219	-0.309815	0.327091	0.270825	0.394542	-0.34513	0.271889	-0.0915371	0.777231	0.103195	0.749616	0.481953	0.112591	-0.135003	0.675708	-0.582514	0.0468669	0.6262	0.029371	-0.460589	0.131847	0.447314	0.144826	-0.485044	0.109969	-0.22125	0.489525	lsm6	P62312
gene12033	black	-0.230982	0.470112	-0.258123	0.417928	0.200435	0.532226	0.559694	0.0584508	-0.140636	0.662869	0.252413	0.42866	0.234054	0.464058	-0.476391	0.117413	-0.111537	0.730017	-0.191545	0.550931	-0.0226865	0.944208	-0.541694	0.0688918	0.0789525	0.807309	-0.273332	0.390006	-0.0811157	0.80212	0.376039	0.228318	-0.417702	0.176658	0.464987	0.127719	0.2382	0.455948	-0.503398	0.0952329	-0.247845	0.437343	-0.126042	0.696295	-0.14334	0.656735	-0.362646	0.246649	0.0123204	0.969687	0.567728	0.0541673	-0.266653	0.402149	-0.45302	0.13915	0.393599	0.205555	-0.609214	0.0354885	0.456351	0.135904	-0.386085	0.215119	-0.224132	0.483738	terf2ip	Q9NYB0
gene12038	black	-0.491756	0.104416	-0.487075	0.108269	0.373888	0.231205	0.627928	0.0287948	0.270944	0.394326	0.53142	0.0753937	-0.0617725	0.848752	-0.500894	0.09716	-0.0100465	0.97528	0.0928969	0.773997	-0.230212	0.471635	-0.507765	0.0919328	0.135693	0.674131	-0.325331	0.302133	0.148299	0.645537	-0.113908	0.724473	-0.327964	0.298007	0.577577	0.0492219	0.336019	0.285582	-0.255532	0.422782	-0.109421	0.734975	0.314807	0.318941	-0.085677	0.791204	-0.339658	0.280067	0.0658197	0.838954	0.147935	0.646357	0.225162	0.481677	-0.131848	0.682933	0.407315	0.188779	-0.451136	0.141008	0.308915	0.328571	-0.135563	0.674429	-0.126348	0.69559	NA	NA
gene1206	black	-0.402334	0.194771	-0.400794	0.196646	0.44522	0.146946	0.525289	0.0794676	-0.177735	0.580513	0.0852132	0.792313	-0.124911	0.698908	-0.347158	0.268894	-0.038184	0.906214	0.301998	0.340075	-0.580611	0.0477651	-0.432851	0.159872	0.150198	0.641268	-0.512379	0.0885315	0.0902353	0.78033	0.0634163	0.84477	0.0204234	0.949767	0.473998	0.119528	-0.155034	0.630438	-0.258604	0.417031	0.12536	0.69787	-0.308356	0.329494	0.163674	0.611254	-0.238564	0.45524	-0.451099	0.141045	0.408632	0.187215	-0.154758	0.631052	-0.214952	0.502279	-0.0598057	0.853522	-0.484405	0.110508	0.147692	0.646904	0.041166	0.898922	-0.208134	0.516251	NA	NA
gene12074	black	-0.67211	0.0166571	-0.669937	0.0171455	0.533196	0.0742413	0.865095	0.000279356	0.59169	0.0427021	0.692143	0.0126228	-0.0465503	0.885773	-0.837565	0.000673442	0.0931751	0.773335	0.0673103	0.83535	-0.0378117	0.907125	-0.737801	0.00615978	-0.113922	0.724441	-0.536014	0.0724368	-0.120356	0.709458	0.548524	0.06479	-0.57086	0.0525588	0.0716672	0.824834	0.55053	0.0636182	-0.225254	0.481495	-0.144806	0.65342	0.104018	0.747676	0.0344371	0.915386	-0.0882395	0.785087	0.303703	0.337221	0.156265	0.62769	0.283491	0.371901	-0.0238586	0.94133	0.650638	0.0219556	-0.556824	0.0600365	0.538187	0.071066	-0.468795	0.124215	-0.478246	0.11579	NA	NA
gene12116	black	-0.533713	0.0739077	-0.543518	0.0677795	0.46975	0.123346	0.463839	0.128788	0.40872	0.187111	0.507294	0.0922849	-0.232997	0.466136	-0.39542	0.203278	0.368865	0.238033	0.0243547	0.940112	-0.207172	0.518235	-0.341449	0.277375	0.300831	0.342037	-0.0104379	0.974317	0.261658	0.411353	0.740993	0.00582814	-0.610194	0.0351127	0.113779	0.724773	0.39847	0.199498	0.148127	0.645925	0.125576	0.697372	-0.192133	0.549685	-0.681484	0.0146667	0.0663803	0.837598	-0.132098	0.68236	0.0852769	0.79216	-0.0465072	0.885878	-0.16062	0.618009	0.30914	0.3282	-0.0292609	0.928073	0.03082	0.92425	-0.208545	0.515404	0.1118	0.7294	ctr9	Q6PD62
gene12131	black	-0.541891	0.0687711	-0.534121	0.0736456	0.438224	0.154172	0.740954	0.0058321	0.526436	0.0786948	0.539871	0.0700163	0.0187874	0.953787	-0.8032	0.00165329	0.0846784	0.793591	0.0647135	0.84163	0.0749367	0.816959	-0.671832	0.0167189	-0.258572	0.417091	-0.664161	0.0184946	-0.363099	0.246016	0.521308	0.082192	-0.44682	0.145325	-0.0475424	0.883353	0.477823	0.116159	-0.219735	0.492581	-0.2055	0.521692	-0.0765643	0.813045	0.173593	0.589505	0.0406064	0.900289	0.378539	0.224989	0.188991	0.556355	0.376627	0.227532	0.152122	0.636949	0.543484	0.0678001	-0.564391	0.055919	0.522767	0.0811862	-0.500703	0.097308	-0.663409	0.0186758	atp6ap2	O75787
gene12145	black	-0.867044	0.000260641	-0.869034	0.000242559	0.802405	0.00168452	0.839506	0.000636352	0.671246	0.0168501	0.717047	0.00867464	-0.405303	0.191185	-0.81204	0.00133488	0.331748	0.292133	0.437021	0.155436	-0.273258	0.390139	-0.812287	0.00132674	0.237082	0.458128	-0.550478	0.0636483	0.266861	0.401768	0.437078	0.155376	-0.473357	0.120099	0.434611	0.157991	0.509858	0.0903792	0.0935213	0.772513	0.0349561	0.914115	-0.229926	0.4722	-0.121063	0.707816	-0.0312624	0.923165	0.114533	0.723012	-0.0193701	0.952355	0.463377	0.12922	-0.12294	0.703467	0.353788	0.259235	-0.415551	0.179126	0.188437	0.557533	-0.18586	0.563033	-0.259765	0.414867	LOC106923891	Q9UIA0
gene12162	black	-0.364518	0.244037	-0.365443	0.242752	0.336987	0.284109	0.588825	0.0439732	0.0787004	0.807914	0.330806	0.293589	0.017008	0.95816	-0.50389	0.094857	-0.253846	0.425955	0.1453	0.652302	-0.307377	0.331111	-0.584577	0.0459066	-0.14488	0.653252	-0.4908	0.105195	0.169459	0.598532	-0.125257	0.698109	-0.215872	0.500407	0.20919	0.514076	0.103341	0.749271	-0.267717	0.400201	-0.25003	0.433179	0.0177126	0.956429	0.0387336	0.90487	-0.357852	0.253416	-0.101431	0.753776	0.501857	0.0964156	0.390611	0.209326	-0.0375315	0.907811	0.208067	0.516389	-0.577995	0.0490193	0.290044	0.36046	-0.194901	0.543837	-0.291937	0.357189	tmem53	Q6P2H8
gene12192	black	-0.149112	0.643709	-0.164655	0.609088	0.0570213	0.860281	0.358709	0.252198	0.423073	0.170585	0.611698	0.0345416	0.194755	0.544146	-0.453891	0.138297	0.0175301	0.956877	-0.336867	0.284292	0.0819131	0.80021	-0.252084	0.429283	-0.130758	0.685436	-0.344164	0.273323	0.113934	0.724411	-0.0661615	0.838127	-0.69823	0.0115549	-0.200934	0.531186	0.538374	0.070949	-0.0215703	0.94695	-0.588375	0.044175	0.384986	0.21654	-0.478784	0.115322	0.145584	0.651659	0.235144	0.46192	0.545696	0.0664672	0.334997	0.287142	-0.0891661	0.782877	0.46417	0.128479	-0.215819	0.500515	0.248519	0.436057	-0.504092	0.094703	-0.310306	0.326283	NA	NA
gene12213	black	-0.668605	0.01745	-0.672319	0.0166106	0.505734	0.0934576	0.821363	0.00105252	0.684221	0.0141201	0.880473	0.00015669	-0.0492672	0.879148	-0.823713	0.000989232	0.163826	0.610917	-0.0524286	0.871448	-0.0677342	0.834326	-0.75592	0.00445211	-0.00987609	0.975699	-0.367707	0.239624	0.123974	0.701074	0.500244	0.0976644	-0.832616	0.000775625	0.132035	0.682506	0.727295	0.00735235	-0.104706	0.746054	-0.308997	0.328436	0.212153	0.507994	-0.443229	0.14898	-0.0940662	0.771218	0.25485	0.424065	0.318221	0.313433	0.530555	0.0759596	-0.130664	0.685652	0.702757	0.0108052	-0.434402	0.158214	0.41422	0.180666	-0.535532	0.072743	-0.27901	0.379831	asb4	Q9Y574
gene12221	black	-0.6636	0.0186296	-0.669811	0.0171741	0.531366	0.0754291	0.831256	0.000805696	0.490775	0.105215	0.739529	0.00597851	-0.0918995	0.776369	-0.717051	0.00867408	0.0979689	0.761963	0.0205224	0.949524	-0.186847	0.560925	-0.590762	0.0431107	0.145988	0.650749	-0.469198	0.123847	0.22709	0.477832	0.227575	0.476867	-0.640013	0.0249884	0.384176	0.217591	0.545199	0.0667651	-0.166453	0.605129	-0.156829	0.626434	0.220724	0.490585	-0.368018	0.239195	-0.196896	0.53964	0.131755	0.683148	0.242347	0.447902	0.0734808	0.820464	-0.0676399	0.834554	0.5686	0.0537162	-0.5161	0.0858505	0.388217	0.212379	-0.329581	0.295488	-0.259322	0.415692	bet1	O15155
gene1226	black	-0.292911	0.355513	-0.33357	0.289328	0.350033	0.26468	0.452246	0.139912	0.172548	0.591781	0.252014	0.429415	-0.0573091	0.859582	-0.434575	0.158029	-0.127647	0.692594	0.122493	0.704502	-0.0149525	0.963214	-0.454318	0.13788	-0.035299	0.913276	-0.275779	0.385605	0.290164	0.360252	0.206878	0.518842	-0.330876	0.293481	-0.171278	0.594553	0.0801583	0.804416	-0.0168718	0.958495	-0.174493	0.587547	-0.359201	0.251501	-0.0775531	0.810669	-0.124969	0.698774	-0.00396412	0.990245	0.299908	0.343593	0.0645101	0.842122	-0.219789	0.492471	0.175228	0.585949	-0.329063	0.296295	0.153098	0.634765	-0.210122	0.51216	-0.133668	0.678762	cep135	Q66GS9
gene12261	black	-0.39632	0.202158	-0.412176	0.183044	0.377681	0.226128	0.485974	0.109188	0.179241	0.577256	0.288196	0.363668	-0.150828	0.639853	-0.302134	0.339848	-0.162502	0.613842	0.157072	0.625893	-0.253934	0.425789	-0.269174	0.397542	0.0376224	0.907588	-0.161633	0.615765	0.406787	0.189409	0.0227024	0.944169	-0.236276	0.459702	-0.0539928	0.867642	0.00202906	0.995007	-0.032333	0.920541	0.0756283	0.815296	0.00841685	0.979289	-0.161938	0.61509	-0.271788	0.392795	-0.171482	0.594107	0.0954088	0.768031	-0.107246	0.740081	0.0259852	0.93611	0.194763	0.544129	-0.258591	0.417054	0.128359	0.690953	-0.00701082	0.982748	0.040705	0.900048	LOC106924015	Q96K76
gene12265	black	-0.28679	0.366117	-0.305783	0.333754	0.258713	0.416827	0.470326	0.122823	-0.0334535	0.917796	0.329687	0.295324	0.00807069	0.98014	-0.297754	0.347239	-0.179835	0.575974	0.0435401	0.893121	-0.372238	0.233434	-0.429875	0.163087	0.147821	0.646614	-0.114707	0.722606	0.373551	0.231659	-0.177119	0.581846	-0.268627	0.39854	0.369983	0.236503	0.051203	0.874432	-0.263529	0.407893	-0.142785	0.657994	0.192104	0.549747	-0.10138	0.753897	-0.413469	0.181537	-0.270335	0.395431	0.425087	0.168343	0.0671274	0.835792	-0.493725	0.102823	0.220683	0.490669	-0.347156	0.268897	0.182658	0.569895	-0.0671486	0.835741	0.110866	0.731588	LOC106924021	Q93009
gene12268	black	-0.387665	0.213086	-0.386963	0.213988	0.35489	0.257649	0.492709	0.103643	0.0599603	0.853146	0.206192	0.52026	-0.0456712	0.887918	-0.46642	0.126392	0.0174345	0.957112	0.201052	0.530938	-0.0279595	0.931265	-0.618035	0.032208	0.0605666	0.851676	-0.278113	0.38143	-0.189007	0.556321	0.275891	0.385404	-0.122479	0.704534	0.605602	0.0368981	0.175544	0.585261	-0.306327	0.332851	-0.0122802	0.969785	-0.323487	0.305042	0.109013	0.735931	-0.34484	0.272319	0.118486	0.713802	0.0876996	0.786375	0.298778	0.345504	-0.101634	0.753299	0.233639	0.464873	-0.49096	0.105065	0.275095	0.386832	-0.144752	0.65354	-0.192706	0.548473	LOC106924049	Q7Z3Z2
gene12274	black	-0.426997	0.166233	-0.426071	0.167254	0.377376	0.226534	0.571675	0.0521457	0.0731025	0.821375	0.317103	0.315231	0.00721597	0.982243	-0.512268	0.0886117	0.144254	0.654668	-0.00585196	0.985599	-0.122858	0.703657	-0.436505	0.155981	0.157624	0.624663	-0.485257	0.10979	-0.162114	0.614702	0.365093	0.243237	-0.377377	0.226532	0.597101	0.040373	0.303033	0.338341	-0.267911	0.399846	-0.0639882	0.843386	-0.302091	0.33992	-0.367621	0.239742	-0.161572	0.6159	0.0107605	0.973523	0.337765	0.282928	-0.112691	0.727317	0.0834066	0.796634	0.277753	0.382073	-0.528191	0.077521	0.285068	0.36913	-0.264547	0.406015	-0.335333	0.286629	LOC106924031	P20807
gene12308	black	-0.272499	0.391509	-0.263071	0.408738	0.203983	0.524839	0.57944	0.0483238	-0.0144927	0.964344	0.30029	0.342949	0.205346	0.522011	-0.546364	0.0660682	-0.316243	0.316618	-0.0210664	0.948188	-0.17921	0.577322	-0.698889	0.0114434	-0.309021	0.328397	-0.43746	0.154975	-0.117287	0.716593	0.0839362	0.795366	-0.267197	0.401153	0.242123	0.448336	0.191794	0.550403	-0.470672	0.122511	-0.375644	0.228847	0.0389628	0.904309	0.042186	0.896429	-0.454177	0.138018	0.00656644	0.983841	0.656518	0.0203974	0.559584	0.0585107	-0.0186026	0.954241	0.330654	0.293825	-0.691642	0.0127138	0.448687	0.143447	-0.382518	0.219751	-0.390983	0.208855	LOC106924069	Q6P4H8
gene12319	black	-0.850198	0.000459417	-0.841022	0.000608491	0.754432	0.00457699	0.850426	0.000456121	0.654544	0.0209111	0.709399	0.0097716	-0.343649	0.274089	-0.754904	0.00453704	0.299964	0.343499	0.31879	0.312522	-0.385398	0.216006	-0.616203	0.0328709	0.135998	0.673435	-0.582682	0.0467879	0.145373	0.652138	0.448716	0.143418	-0.510469	0.0899287	0.179949	0.575728	0.420147	0.173877	0.0591703	0.855063	0.109057	0.735829	-0.0967084	0.764949	-0.201899	0.529173	0.0467102	0.885383	-0.0339132	0.916669	0.0518391	0.872883	0.254576	0.42458	0.0860149	0.790397	0.401169	0.196189	-0.365795	0.242263	0.229679	0.47269	-0.206114	0.520421	-0.306829	0.332019	LOC106924079	Q14790
gene12320	black	-0.838409	0.000657123	-0.836499	0.000694515	0.738674	0.00606769	0.85541	0.000388419	0.787663	0.00235055	0.873988	0.000201765	-0.301775	0.34045	-0.850027	0.000461902	0.452273	0.139885	0.204066	0.524665	-0.373941	0.231134	-0.669134	0.0173284	0.171422	0.594238	-0.663219	0.0187218	0.186812	0.560999	0.561042	0.0577158	-0.721397	0.00809334	0.0890031	0.783266	0.633995	0.0268351	0.141944	0.659899	-0.0827859	0.798119	-0.00402032	0.990106	-0.295669	0.350789	0.284614	0.369926	0.0214775	0.947178	0.239547	0.453326	0.318428	0.313101	-0.166618	0.604768	0.464083	0.128561	-0.312171	0.323231	0.236751	0.458774	-0.379111	0.224232	-0.402866	0.194125	NA	NA
gene12325	black	-0.649037	0.0223944	-0.639254	0.025216	0.530191	0.076199	0.708826	0.00985776	0.483913	0.110924	0.699124	0.0114038	-0.12138	0.707082	-0.706637	0.0101919	0.433095	0.15961	0.00755617	0.981406	-0.224265	0.483472	-0.559067	0.0587947	0.254249	0.425195	-0.566242	0.0549427	-0.0495057	0.878567	0.509761	0.0904508	-0.653977	0.0210605	0.557455	0.0596851	0.650273	0.0220552	-0.0767667	0.812559	-0.126765	0.694628	-0.0351264	0.913698	-0.492943	0.103454	0.107335	0.739872	0.0928773	0.774043	0.302558	0.339136	0.147107	0.648223	-0.0668722	0.836409	0.444287	0.147897	-0.406977	0.189182	0.275321	0.386425	-0.385347	0.216072	-0.381731	0.220781	lect1	O75829
gene12337	black	-0.493267	0.103192	-0.497321	0.0999554	0.388765	0.211678	0.82493	0.000957632	0.115292	0.721241	0.432268	0.160499	0.1455	0.65185	-0.738604	0.00607502	-0.223691	0.484623	-0.0123571	0.969596	-0.0439106	0.892216	-0.898694	7.07e-05	-0.164023	0.610483	-0.366348	0.241498	-0.0859692	0.790506	0.56328	0.0565104	-0.43265	0.160088	0.386485	0.214603	0.382057	0.220354	-0.549353	0.0643039	-0.231283	0.469517	-0.0258004	0.936563	0.0292253	0.92816	-0.557369	0.0597328	0.178865	0.578068	0.454052	0.13814	0.241557	0.449431	-0.182042	0.57122	0.565799	0.0551749	-0.81507	0.00123743	0.629954	0.0281293	-0.474275	0.119282	-0.363056	0.246076	pdcd5	O14737
gene12363	black	-0.681366	0.0146905	-0.680119	0.0149449	0.630622	0.0279122	0.801658	0.0017143	0.485615	0.109489	0.589878	0.0435026	-0.183142	0.568857	-0.773724	0.00314942	0.263699	0.407578	0.203434	0.525979	-0.290317	0.359988	-0.575105	0.050432	0.0976007	0.762835	-0.847587	0.000498564	0.0363227	0.910769	0.378476	0.225073	-0.450491	0.141648	0.226627	0.478754	0.442333	0.149901	-0.0437305	0.892656	-0.0816177	0.800917	-0.122558	0.704352	-0.0345511	0.915107	0.167221	0.603442	0.0674746	0.834953	0.27829	0.381113	-0.0118928	0.970738	-0.00774719	0.980936	0.324415	0.303577	-0.529254	0.0768166	0.328448	0.297252	-0.314041	0.320184	-0.597372	0.0402587	mpi	P34949
gene12365	black	-0.834688	0.000731487	-0.842303	0.000585688	0.731192	0.00689142	0.933372	9.24e-06	0.53595	0.0724772	0.737636	0.00617737	-0.245012	0.442769	-0.806565	0.00152589	0.244784	0.443206	0.204078	0.52464	-0.317488	0.314612	-0.768699	0.00348294	0.24224	0.448109	-0.465898	0.126875	0.247357	0.438275	0.6184	0.0320774	-0.615711	0.0330503	0.397598	0.200574	0.52438	0.080084	-0.111596	0.729878	0.0341741	0.91603	-0.0302508	0.925646	-0.227787	0.476445	-0.137087	0.670949	0.0180933	0.955493	0.164422	0.609604	0.042401	0.895903	-0.27347	0.389756	0.518953	0.0838327	-0.500426	0.0975234	0.365209	0.243077	-0.302281	0.339601	-0.230878	0.470317	LOC106924130	P29590
gene12366	black	-0.535441	0.0728014	-0.546636	0.0659062	0.394693	0.204185	0.806228	0.0015383	0.567776	0.0541426	0.745274	0.00540469	0.117756	0.715502	-0.860627	0.000326216	0.220648	0.490739	-0.201988	0.528987	0.159961	0.619471	-0.625346	0.0296591	-0.0122138	0.969949	-0.644987	0.0235332	-0.211299	0.509744	0.575595	0.0501907	-0.764516	0.00378051	0.184258	0.566461	0.769051	0.00345875	-0.256466	0.421029	-0.364129	0.244578	0.16246	0.613935	-0.176937	0.58224	0.103272	0.749434	0.479717	0.114513	0.329941	0.29493	-0.0143203	0.964768	-0.148866	0.64426	0.728874	0.00716287	-0.585014	0.0457049	0.601326	0.0386182	-0.650867	0.0218935	-0.632681	0.0272512	NA	NA
gene12375	black	-0.365254	0.243014	-0.359779	0.250683	0.22031	0.491419	0.581256	0.0474591	0.162565	0.613704	0.43104	0.161824	0.130893	0.685127	-0.528834	0.0770941	-0.0020158	0.995039	-0.146232	0.650198	0.0449396	0.889704	-0.607495	0.0361544	0.0358404	0.91195	-0.19544	0.542703	-0.0437482	0.892613	0.520708	0.0826078	-0.405425	0.191039	0.535288	0.0728986	0.54802	0.0650864	-0.414564	0.180268	-0.17771	0.580567	0.301691	0.340591	-0.0772551	0.811385	-0.348214	0.267342	0.30756	0.330807	0.215001	0.50218	-0.0112208	0.972391	-0.237415	0.457478	0.528857	0.0770792	-0.560548	0.0579844	0.52385	0.0804454	-0.398657	0.199267	-0.258407	0.417399	tceanc2	Q96MN5
gene12389	black	-0.232982	0.466166	-0.256616	0.420747	0.248064	0.436924	0.396448	0.201999	0.221088	0.489852	0.251379	0.430618	-0.0176001	0.956705	-0.410693	0.184783	-0.0697067	0.829563	0.0921074	0.775874	0.073529	0.820348	-0.30854	0.329189	-0.0264739	0.93491	-0.473854	0.119657	0.145859	0.651038	-0.0618746	0.848505	-0.180899	0.57368	0.0114972	0.971711	0.191757	0.550482	-0.0536282	0.868529	-0.206593	0.519431	-0.0312926	0.923091	0.178216	0.579472	-0.00202235	0.995023	0.235441	0.461338	0.126359	0.695565	-0.0731191	0.821335	-0.0859281	0.790604	0.181459	0.572473	-0.372009	0.233746	0.234332	0.463513	-0.173523	0.589657	-0.355629	0.256589	psmb1	P20618
gene12400	black	-0.372621	0.232916	-0.381663	0.220871	0.383298	0.218734	0.42168	0.172148	0.0421474	0.896523	0.294358	0.353031	-0.141879	0.660048	-0.303719	0.337194	0.00602132	0.985183	0.141632	0.660609	-0.398893	0.198976	-0.321588	0.308054	0.196828	0.539783	-0.284792	0.369614	0.345696	0.271052	-0.0723458	0.823198	-0.305784	0.333752	0.376015	0.22835	0.0548544	0.865547	-0.0201916	0.950337	-0.0589025	0.855713	-0.246649	0.43963	-0.520271	0.0829115	-0.225237	0.481529	-0.337825	0.282837	0.408608	0.187244	0.142989	0.65753	-0.00419319	0.989681	0.0396976	0.902512	-0.28547	0.368427	-0.0301734	0.925835	-0.0232462	0.942834	0.0231099	0.943169	gorab	Q5T7V8
gene12416	black	-0.498336	0.099156	-0.49687	0.100312	0.320082	0.310454	0.775349	0.003047	0.395195	0.203559	0.623196	0.0303931	0.145473	0.65191	-0.724377	0.00771231	-0.180671	0.574172	-0.154962	0.630598	0.152585	0.635913	-0.729302	0.00711213	-0.220372	0.491295	-0.257228	0.419602	-0.0529436	0.870195	0.450554	0.141585	-0.635673	0.0263105	0.20272	0.527462	0.580228	0.047947	-0.39462	0.204277	-0.30623	0.333012	0.218971	0.494123	-0.324457	0.30351	-0.478041	0.115968	0.394712	0.204162	0.280094	0.377905	0.396279	0.202209	0.166657	0.604682	0.738791	0.00605544	-0.660296	0.0194398	0.594476	0.0414911	-0.533077	0.0743181	-0.306895	0.331908	LOC106924178	Q14585
gene12428	black	-0.781784	0.00266586	-0.77723	0.00293157	0.699313	0.0113722	0.757946	0.0042863	0.526452	0.0786836	0.663071	0.0187577	-0.328921	0.296515	-0.710127	0.0096629	0.459905	0.132496	0.306225	0.333019	-0.299786	0.3438	-0.643785	0.0238789	0.404251	0.192451	-0.567244	0.0544188	0.111422	0.730285	0.376131	0.228195	-0.443877	0.148316	0.742776	0.00564885	0.536067	0.0724034	-0.00338371	0.991673	0.068447	0.832604	-0.12501	0.698678	-0.180141	0.575313	0.0356291	0.912467	0.0812041	0.801908	0.00256177	0.993696	0.147935	0.646357	-0.200279	0.532552	0.334579	0.287781	-0.393188	0.206072	0.195448	0.542686	-0.157167	0.625681	-0.27403	0.388748	LOC106924198	Q6UWY2
gene12429	black	-0.583874	0.0462318	-0.613388	0.0339077	0.555508	0.0607734	0.775807	0.00301857	0.5521	0.0627109	0.667432	0.0177214	-0.0877192	0.786328	-0.819814	0.00109591	0.112297	0.728237	0.125991	0.696413	-0.0739867	0.819246	-0.758533	0.00423907	-0.024617	0.939468	-0.58143	0.0473771	0.139488	0.66548	0.397795	0.20033	-0.626491	0.0292736	-0.0662003	0.838034	0.463442	0.129159	-0.0465002	0.885895	-0.309926	0.326908	-0.165045	0.60823	-0.0246127	0.939479	0.0614085	0.849635	0.170611	0.596012	0.380497	0.222402	0.351762	0.262165	-0.358981	0.251812	0.467946	0.12499	-0.463693	0.128924	0.348613	0.266756	-0.45512	0.137099	-0.412644	0.182498	LOC106924204	P08311
gene12431	black	-0.712502	0.00931473	-0.724309	0.00772081	0.607129	0.0362974	0.906215	4.87e-05	0.584616	0.0458885	0.735415	0.00641683	-0.103113	0.749809	-0.856367	0.000376374	0.0811027	0.802151	0.135563	0.674428	-0.175661	0.585008	-0.852528	0.000426543	-0.0463913	0.886161	-0.464271	0.128386	0.104541	0.746443	0.587887	0.0443951	-0.614256	0.0335858	0.0105208	0.974113	0.507259	0.0923111	-0.18041	0.574734	-0.154731	0.631114	0.0795483	0.805879	0.0735981	0.820181	-0.108271	0.737674	0.150702	0.640134	0.260254	0.413958	0.321734	0.307822	-0.356154	0.255837	0.614291	0.0335725	-0.517956	0.084534	0.487471	0.107939	-0.449929	0.142207	-0.348922	0.266304	LOC106924203	P12544
gene12432	black	-0.747622	0.00518249	-0.748994	0.00505589	0.708587	0.00989384	0.877897	0.000173537	0.338663	0.281569	0.501459	0.096723	-0.227168	0.477678	-0.747995	0.00514787	0.0926419	0.774603	0.348303	0.267211	-0.444831	0.147342	-0.778519	0.00285439	0.0674889	0.834919	-0.602234	0.0382481	0.113048	0.726482	0.502202	0.0961497	-0.333043	0.290138	0.246678	0.439574	0.228464	0.475099	-0.180446	0.574657	0.0790727	0.80702	-0.214665	0.502863	0.158372	0.622999	-0.152924	0.635153	-0.14549	0.651873	0.26083	0.412887	0.119159	0.712239	-0.228868	0.474298	0.316986	0.315419	-0.567734	0.0541643	0.352203	0.261525	-0.214228	0.503755	-0.350543	0.263937	LOC106924206	P07477
gene12434	black	-0.294511	0.352768	-0.296328	0.349666	0.17952	0.576654	0.454333	0.137865	0.48398	0.110867	0.678993	0.0151774	0.110918	0.731465	-0.599762	0.0392612	0.326751	0.299905	-0.180394	0.574767	0.0395219	0.902941	-0.446955	0.145188	0.0995287	0.758272	-0.547315	0.0655031	-0.14688	0.648735	0.0367547	0.909712	-0.571882	0.0520408	0.363913	0.24488	0.712004	0.00938693	-0.119986	0.710317	-0.497365	0.0999207	0.404801	0.191789	-0.0567369	0.860972	0.275163	0.386709	0.38489	0.216664	0.361509	0.248244	0.337217	0.28376	-0.421263	0.172617	0.479367	0.114817	-0.303311	0.337875	0.337074	0.283976	-0.477636	0.116322	-0.485577	0.109521	LOC106924201	O15520
gene12445	black	-0.523716	0.080537	-0.515883	0.0860051	0.400454	0.197062	0.851781	0.000436867	0.285334	0.368663	0.503076	0.0954793	0.144747	0.653553	-0.788735	0.00229624	-0.169667	0.598078	-0.0212061	0.947844	-0.0887944	0.783763	-0.762494	0.00393102	-0.315484	0.317845	-0.58296	0.0466579	-0.281719	0.375026	0.463281	0.12931	-0.453845	0.138342	0.0579908	0.857926	0.359043	0.251724	-0.475025	0.118618	-0.233698	0.464759	0.0559318	0.862928	0.12448	0.699905	-0.303072	0.338275	0.176828	0.582477	0.447279	0.144861	0.289944	0.360633	0.0654631	0.839816	0.603541	0.0377201	-0.750252	0.00494184	0.648328	0.022591	-0.515347	0.0863886	-0.568054	0.0539984	slc26a2	P50443
gene12447	black	-0.715029	0.00895461	-0.706767	0.0101719	0.617996	0.0322221	0.882543	0.000144102	0.40916	0.18659	0.632438	0.0273284	-0.102088	0.752226	-0.80384	0.00162844	0.241408	0.449719	0.097692	0.762619	-0.354094	0.258794	-0.663718	0.0186013	0.0943523	0.770539	-0.744436	0.00548571	-0.0499325	0.877527	0.566171	0.0549796	-0.546198	0.0661673	0.343831	0.273818	0.487017	0.108317	-0.20741	0.517744	-0.0684813	0.832521	-0.0476014	0.883209	-0.149194	0.643523	0.0207003	0.949087	-0.00850139	0.979081	0.397837	0.200278	-0.0232367	0.942857	-0.0768125	0.812448	0.446401	0.145749	-0.600202	0.0390794	0.432657	0.16008	-0.396536	0.20189	-0.540492	0.0696318	lman2	Q12907
gene12453	black	-0.755137	0.00451749	-0.76758	0.00356078	0.679245	0.0151252	0.823497	0.000994906	0.46459	0.128088	0.622412	0.030664	-0.247888	0.43726	-0.705122	0.0104283	0.125851	0.696737	0.197966	0.537395	-0.240846	0.450806	-0.747759	0.00516969	0.153942	0.632876	-0.263862	0.407279	0.363432	0.245551	0.720185	0.00825225	-0.60392	0.0375679	0.219758	0.492534	0.43767	0.154754	-0.0404411	0.900694	0.0443155	0.891227	-0.203039	0.5268	-0.417479	0.176913	-0.250502	0.432282	-0.0203693	0.9499	0.168232	0.601221	0.149237	0.643426	-0.127653	0.692579	0.442787	0.149434	-0.439265	0.153083	0.272343	0.391791	-0.28419	0.370671	-0.0828168	0.798045	LOC106924224	P78383
gene12501	black	-0.568628	0.0537013	-0.585287	0.0455794	0.495928	0.10106	0.844136	0.000554229	0.402445	0.194636	0.629387	0.0283143	0.0368399	0.909503	-0.877852	0.00017384	0.0836159	0.796133	0.0527523	0.87066	-0.0260825	0.935871	-0.884347	0.000133795	-0.0128221	0.968453	-0.647115	0.0229298	-0.0605026	0.851831	0.475529	0.118172	-0.557195	0.0598299	0.331733	0.292156	0.567447	0.0543131	-0.312798	0.322207	-0.344315	0.273099	-0.0436918	0.89275	0.124057	0.700881	-0.107229	0.740119	0.298725	0.345594	0.42524	0.168174	0.261958	0.410797	-0.416719	0.177784	0.549825	0.0640279	-0.692619	0.0125368	0.54491	0.066939	-0.525538	0.0792997	-0.54709	0.0656367	minos1	Q5TGZ0
gene12502	black	-0.211347	0.509645	-0.219593	0.492867	0.210657	0.511061	0.289273	0.361796	-0.04693	0.884847	0.0605528	0.85171	-0.00196675	0.99516	-0.258027	0.418109	0.0984157	0.760906	0.0567886	0.860846	0.0741732	0.818797	-0.23528	0.461654	0.178031	0.579871	-0.245709	0.441431	-0.231968	0.468165	0.16417	0.610158	-0.0888705	0.783582	0.545851	0.0663744	0.0912969	0.777802	-0.220104	0.491835	0.0477272	0.882902	-0.35597	0.256101	-0.0543974	0.866658	-0.15403	0.632679	0.100336	0.756363	0.0129926	0.968033	-0.189073	0.556179	0.00235955	0.994193	0.131564	0.683585	-0.325562	0.30177	0.166171	0.605751	-0.0670207	0.83605	-0.161849	0.615286	capzb	P47756
gene1252	black	-0.834323	0.000739122	-0.849543	0.000469012	0.788058	0.00233043	0.770061	0.00339003	0.779669	0.00278687	0.731606	0.00684381	-0.461031	0.131427	-0.721259	0.00811133	0.291379	0.358152	0.44146	0.150802	-0.288968	0.362326	-0.695747	0.0119821	0.186089	0.562543	-0.364602	0.24392	0.456749	0.13552	0.460018	0.132388	-0.507827	0.0918867	-0.0305815	0.924835	0.413436	0.181576	0.255785	0.422307	0.0945865	0.769983	-0.138399	0.667959	-0.074694	0.817543	0.0764885	0.813227	0.030992	0.923828	-0.111217	0.730765	0.405184	0.191328	-0.239097	0.454202	0.354504	0.258204	-0.192112	0.549731	0.107159	0.740285	-0.144161	0.654876	-0.0922001	0.775654	rhof	Q9HBH0
gene12543	black	-0.541148	0.0692273	-0.535032	0.0730624	0.37594	0.22845	0.736929	0.00625287	0.307666	0.330633	0.561129	0.057669	0.0173848	0.957234	-0.605134	0.0370838	-0.0506252	0.875839	-0.0256311	0.936979	-0.0752269	0.816261	-0.644647	0.0236305	0.0294294	0.92766	-0.22035	0.491339	0.0689272	0.831444	0.383324	0.218699	-0.452312	0.139847	0.463711	0.128908	0.489843	0.105979	-0.36997	0.23652	-0.0866138	0.788967	0.337557	0.283244	-0.11938	0.711725	-0.435164	0.157402	0.222354	0.487306	0.125244	0.698139	0.0971662	0.763865	-0.104237	0.747159	0.599632	0.039315	-0.56397	0.0561426	0.509516	0.0906314	-0.320706	0.309457	-0.181666	0.572029	ubtd1	Q8WUN7
gene12556	black	-0.885337	0.000128384	-0.885183	0.000129212	0.785502	0.00246292	0.766241	0.00365554	0.89783	7.37e-05	0.88357	0.00013816	-0.47264	0.12074	-0.743778	0.00554995	0.526083	0.0789317	0.360495	0.249671	-0.349337	0.265697	-0.607898	0.0359975	0.316578	0.316078	-0.456642	0.135624	0.34261	0.275638	0.416779	0.177714	-0.619153	0.0318085	0.180839	0.57381	0.598747	0.0396826	0.297446	0.347763	0.0753253	0.816024	0.0337049	0.91718	-0.250699	0.431908	0.260278	0.413913	0.0574726	0.859185	-0.114898	0.722161	0.414888	0.179892	-0.202623	0.527665	0.411329	0.184035	-0.117977	0.714987	0.0816353	0.800875	-0.176533	0.583116	-0.155588	0.629199	ptger4	P35408
gene12579	black	-0.415037	0.179721	-0.403624	0.193208	0.373086	0.232287	0.525358	0.0794213	0.248677	0.435754	0.186875	0.560863	-0.100989	0.754821	-0.517783	0.0846566	-0.191898	0.550183	0.340061	0.27946	0.0492279	0.879244	-0.635155	0.0264718	-0.265168	0.404874	-0.392262	0.207238	-0.10793	0.738474	0.205609	0.521467	0.0355967	0.912547	0.11877	0.713143	0.131406	0.683949	-0.207567	0.517419	-0.00536701	0.986793	-0.160958	0.617261	0.466199	0.126597	-0.331488	0.292534	0.300846	0.342012	-0.10518	0.744938	0.481978	0.112569	0.243626	0.445435	0.231334	0.469415	-0.536389	0.0721992	0.351493	0.262555	-0.133105	0.680052	-0.372906	0.232531	sptssa	Q969W0
gene1258	black	-0.217031	0.498053	-0.234484	0.463214	0.13252	0.681394	0.421899	0.171902	0.066701	0.836823	0.219015	0.494034	0.158067	0.623678	-0.319565	0.31128	-0.151598	0.638125	-0.250241	0.432777	0.217039	0.498036	-0.285456	0.368451	-0.0701571	0.828476	0.0643053	0.842618	-0.0265326	0.934766	0.61091	0.0348399	-0.439486	0.152852	-0.00797168	0.980384	0.25666	0.420666	-0.294769	0.352327	-0.0402966	0.901047	-0.032139	0.921017	-0.380406	0.222522	-0.348389	0.267084	0.180528	0.57448	0.134898	0.675948	-0.33255	0.290896	0.0735024	0.820412	0.476276	0.117514	-0.360601	0.249522	0.393594	0.205562	-0.34029	0.279115	-0.0473087	0.883923	NA	NA
gene12580	black	-0.292876	0.355573	-0.305921	0.333525	0.184871	0.565149	0.642724	0.0241873	0.051995	0.872504	0.404178	0.192539	0.250412	0.432454	-0.542193	0.0685863	-0.177274	0.58151	-0.256723	0.420548	-0.0390586	0.904075	-0.588025	0.0443327	-0.0839525	0.795327	-0.235192	0.461825	0.0250923	0.938301	0.52351	0.0806776	-0.495139	0.101689	0.182452	0.570338	0.404301	0.192391	-0.492912	0.103479	-0.272712	0.391124	0.299692	0.343959	-0.0508299	0.875341	-0.352126	0.261637	0.125789	0.69688	0.515679	0.0861511	-0.214901	0.502384	-0.40006	0.197544	0.55744	0.0596933	-0.612721	0.0341568	0.598593	0.0397469	-0.492208	0.104049	-0.286277	0.367014	eapp	Q56P03
gene12590	black	-0.85645	0.00037534	-0.851612	0.00043924	0.770327	0.00337209	0.87446	0.000198178	0.672582	0.0165524	0.792778	0.0021001	-0.344854	0.272299	-0.784713	0.00250499	0.328743	0.296793	0.315441	0.317915	-0.510162	0.0901546	-0.64889	0.0224351	0.18333	0.568452	-0.654483	0.0209273	0.254719	0.424311	0.330574	0.293949	-0.567846	0.0541061	0.187656	0.559197	0.446261	0.14589	0.0851001	0.792583	0.0153019	0.962355	-0.000387593	0.999046	-0.194879	0.543884	0.115695	0.720303	-0.122634	0.704175	0.205301	0.522105	0.305649	0.333976	-0.115768	0.720132	0.382859	0.219306	-0.353198	0.260086	0.203455	0.525934	-0.223034	0.485939	-0.314375	0.319642	LOC106924377	O00268
gene12593	black	-0.628151	0.0287209	-0.634288	0.026743	0.514929	0.0866885	0.945252	3.53e-06	0.39081	0.209075	0.68121	0.0147223	0.0832803	0.796936	-0.895034	8.39e-05	-0.0192926	0.952546	-0.0315576	0.922442	-0.17171	0.593609	-0.85807	0.000355645	-0.138345	0.668081	-0.625083	0.0297484	-0.0849888	0.792849	0.554807	0.0611686	-0.66656	0.0179252	0.145397	0.652082	0.509945	0.090315	-0.382207	0.220158	-0.305954	0.33347	0.0291583	0.928325	-0.082756	0.798191	-0.201979	0.529007	0.120767	0.708504	0.576561	0.049717	0.25964	0.4151	-0.203198	0.526469	0.640888	0.0247278	-0.72801	0.00726608	0.60244	0.0381648	-0.580274	0.0479253	-0.526646	0.0785538	pfdn5	Q99471
gene12596	black	-0.0376034	0.907635	-0.0808706	0.802708	0.0457931	0.88762	0.226629	0.478751	-0.0326942	0.919656	0.237552	0.45721	0.126465	0.69532	-0.206131	0.520387	-0.0550922	0.864969	-0.179909	0.575815	0.12297	0.703397	-0.210919	0.510523	0.250826	0.431667	-0.0734437	0.820553	0.305478	0.334261	-0.142432	0.658793	-0.344576	0.272711	0.400027	0.197585	0.246542	0.439834	-0.158538	0.622631	-0.317828	0.314065	0.0833956	0.79666	-0.268031	0.399628	-0.191828	0.550331	0.131081	0.684696	0.299925	0.343565	-0.257191	0.419671	-0.499071	0.0985797	0.216484	0.499164	-0.258726	0.416804	0.149523	0.642785	-0.171546	0.593967	0.0303612	0.925375	LOC106924386	P08237
gene12602	black	-0.716609	0.00873481	-0.70891	0.00984499	0.656513	0.0203988	0.774581	0.00309506	0.495687	0.101251	0.553327	0.0620087	-0.218387	0.495305	-0.755045	0.00452517	0.33704	0.284028	0.199041	0.535141	-0.256107	0.421702	-0.590162	0.0433767	0.0921041	0.775882	-0.714949	0.00896592	-0.0398891	0.902043	0.697188	0.0117327	-0.487856	0.107619	0.189078	0.55617	0.462065	0.130451	-0.00700764	0.982756	0.028399	0.930187	-0.293655	0.354235	-0.194814	0.544021	0.164967	0.6084	0.0480439	0.88213	0.210473	0.511438	0.0194932	0.952053	0.107589	0.739275	0.328384	0.297352	-0.468512	0.124472	0.295356	0.351324	-0.338254	0.282188	-0.52962	0.076575	tsfm	P43897
gene12626	black	-0.801154	0.00173463	-0.793582	0.00206265	0.695847	0.0119647	0.793137	0.00208332	0.855947	0.000381622	0.863703	0.000293348	-0.303385	0.337751	-0.85885	0.000346459	0.473211	0.12023	0.253648	0.426328	-0.227651	0.476715	-0.664065	0.0185176	0.129311	0.688763	-0.730112	0.00701689	0.0515644	0.873552	0.375837	0.228588	-0.630269	0.0280266	0.177467	0.581093	0.673639	0.0163197	0.160153	0.619045	-0.139111	0.666337	-3.92e-05	0.999904	-0.157322	0.625336	0.320255	0.310177	0.215341	0.501488	0.0973025	0.763542	0.530199	0.0761938	-0.0445879	0.890562	0.455197	0.137024	-0.313225	0.321512	0.228016	0.47599	-0.355685	0.256508	-0.488954	0.106711	clip2	Q9UDT6
gene12635	black	-0.412661	0.182478	-0.412271	0.182934	0.388095	0.212535	0.60707	0.0363204	0.0690176	0.831226	0.279051	0.379759	-0.0120961	0.970238	-0.480862	0.113526	-0.18618	0.562348	0.0912899	0.777819	-0.35773	0.253588	-0.515385	0.0863616	-0.154251	0.632186	-0.409232	0.186505	0.161536	0.61598	0.337941	0.282662	-0.295824	0.350525	-0.0400989	0.90153	0.079628	0.805688	-0.213942	0.504338	-0.0790769	0.80701	-0.129711	0.687843	-0.130665	0.68565	-0.268253	0.399221	-0.229689	0.472669	0.505739	0.093454	0.0854926	0.791645	0.0490231	0.879743	0.209342	0.513763	-0.511639	0.0890708	0.291687	0.35762	-0.245944	0.440979	-0.269115	0.397651	ap1s1	P61966
gene1264	black	-0.200689	0.531697	-0.204251	0.524283	0.168039	0.601646	0.362658	0.246633	0.0463862	0.886173	0.236569	0.45913	0.0458771	0.887416	-0.313588	0.320921	0.0409962	0.899337	0.0485242	0.880959	-0.128579	0.690447	-0.229976	0.472102	0.145794	0.651185	-0.477266	0.116645	-0.108943	0.736097	-0.319121	0.311991	-0.0573131	0.859572	0.509898	0.0903492	0.14151	0.660885	-0.266052	0.40325	-0.133802	0.678456	0.211111	0.510129	0.314717	0.319088	-0.0472743	0.884007	0.0869499	0.788164	0.150384	0.64085	-0.134981	0.675759	-0.279916	0.378221	0.181176	0.573083	-0.362799	0.246435	0.258232	0.417725	-0.0649903	0.84096	-0.307725	0.330535	NA	NA
gene12644	black	-0.836509	0.000694322	-0.846086	0.000522226	0.835546	0.000713778	0.793128	0.00208375	0.45752	0.134778	0.523844	0.0804492	-0.459105	0.133259	-0.657804	0.0200678	0.267313	0.40094	0.508913	0.0910785	-0.541649	0.0689192	-0.733567	0.00662144	0.265057	0.405077	-0.403915	0.192856	0.403782	0.193017	0.625896	0.0294734	-0.346081	0.270483	0.184759	0.565389	0.20166	0.52967	0.106046	0.742902	0.257725	0.418672	-0.370773	0.235425	-0.00390281	0.990396	-0.0385721	0.905265	-0.281104	0.376115	0.0638957	0.843609	0.140822	0.662448	-0.348755	0.266549	0.181247	0.57293	-0.305343	0.334485	0.103052	0.749952	-0.0591216	0.855181	-0.0809996	0.802399	LOC106924440	Q9H4L4
gene12678	black	-0.18506	0.564744	-0.161392	0.616298	0.0352854	0.913309	0.46539	0.127345	0.262466	0.409855	0.418567	0.175671	0.315392	0.317993	-0.576297	0.0498463	-0.208055	0.516413	-0.255882	0.422125	0.176988	0.58213	-0.587905	0.0443866	-0.514179	0.0872277	-0.378423	0.225143	-0.365552	0.242601	0.319213	0.311843	-0.450231	0.141907	-0.0792388	0.806622	0.5019	0.0963827	-0.372437	0.233166	-0.518045	0.0844715	0.241834	0.448893	-0.116439	0.718569	-0.216892	0.498336	0.397953	0.200135	0.517786	0.0846542	0.74035	0.00589387	0.305254	0.334634	0.533808	0.0738465	-0.567697	0.0541836	0.531846	0.0751163	-0.61811	0.0321813	-0.555092	0.0610074	NA	NA
gene12693	black	-0.151083	0.639279	-0.15228	0.636596	0.104974	0.745425	0.443104	0.149108	0.22292	0.486168	0.360149	0.25016	0.266911	0.401675	-0.56942	0.0532941	-0.00031712	0.99922	-0.231714	0.468666	0.13261	0.681187	-0.295283	0.351449	-0.272764	0.39103	-0.795372	0.00198114	-0.408943	0.186846	0.0159968	0.960646	-0.437847	0.154567	-0.0434881	0.893248	0.37774	0.22605	-0.23472	0.462752	-0.514282	0.0871529	-0.0389067	0.904446	-0.108926	0.736135	0.187357	0.559835	0.296404	0.349536	0.591027	0.042994	0.162234	0.614435	0.244254	0.444225	0.351151	0.263052	-0.526776	0.0784661	0.403919	0.192851	-0.528867	0.0770727	-0.766834	0.00361332	LOC106924502	Q8TAC1
gene12706	black	-0.49507	0.101744	-0.535447	0.0727977	0.439101	0.153253	0.708701	0.00987649	0.425573	0.167805	0.610415	0.0350284	-0.0148206	0.963538	-0.666439	0.0179536	0.0312672	0.923154	-0.0155547	0.961733	0.0391305	0.903899	-0.637389	0.0257819	0.0817971	0.800488	-0.245103	0.442594	0.187448	0.559641	0.397894	0.200208	-0.64547	0.0233953	0.0427728	0.894995	0.419337	0.174796	-0.15812	0.623559	-0.22184	0.488338	-0.0236199	0.941916	-0.142215	0.659286	-0.146129	0.65043	0.178564	0.57872	0.247087	0.438791	0.0626987	0.846508	-0.477558	0.11639	0.569998	0.052998	-0.393456	0.205735	0.378418	0.225149	-0.395832	0.202765	-0.136721	0.671785	wdr31	Q8NA23
gene12723	black	-0.747556	0.00518864	-0.743149	0.0056119	0.612475	0.034249	0.906174	4.88e-05	0.737714	0.00616907	0.846063	0.000522586	-0.103927	0.747889	-0.928028	1.35e-05	0.216715	0.498694	0.0688653	0.831594	-0.137143	0.670821	-0.744371	0.00549201	-0.0833688	0.796724	-0.715923	0.00882974	-0.0197427	0.95144	0.498963	0.0986644	-0.732516	0.00673986	0.0307944	0.924313	0.673176	0.0164212	-0.0696829	0.82962	-0.259275	0.415779	0.0701548	0.828481	-0.223508	0.484989	0.0917084	0.776823	0.255018	0.423747	0.317806	0.3141	0.442969	0.149247	0.0630487	0.845661	0.621962	0.0308201	-0.530475	0.0760124	0.447997	0.144139	-0.532216	0.0748757	-0.572211	0.051875	LOC106924529	Q8TDD5
gene12763	black	-0.244608	0.443545	-0.270967	0.394283	0.165625	0.606952	0.604494	0.0373387	0.101143	0.754456	0.287874	0.364227	0.232534	0.46705	-0.540481	0.0696385	-0.462739	0.129818	-0.0778759	0.809894	0.245147	0.44251	-0.75012	0.00495377	-0.337748	0.282954	-0.0149754	0.963158	-0.0114034	0.971942	0.397303	0.200939	-0.316863	0.315619	-0.0816254	0.800899	0.218308	0.495465	-0.513639	0.0876174	-0.270982	0.394257	0.12588	0.696669	0.311578	0.3242	-0.61756	0.0323791	0.334333	0.288158	0.235146	0.461915	0.247398	0.438196	-0.317678	0.314305	0.59526	0.041155	-0.61785	0.0322748	0.619234	0.0317799	-0.423148	0.170502	-0.153543	0.633769	lyz	P61626
gene12767	black	-0.858325	0.000352622	-0.855045	0.0003931	0.797172	0.00190171	0.78857	0.00230453	0.701665	0.0109826	0.722488	0.00795219	-0.453834	0.138353	-0.729701	0.00706518	0.426076	0.167249	0.437154	0.155296	-0.487758	0.1077	-0.680616	0.0148431	0.266259	0.40287	-0.547496	0.0653964	0.349353	0.265673	0.506168	0.0931308	-0.440844	0.15144	0.188854	0.556646	0.457036	0.135243	0.192315	0.549301	0.131972	0.682649	-0.0351259	0.913699	0.0191043	0.953008	0.195491	0.542596	-0.0723271	0.823243	-0.000410521	0.99899	0.261936	0.410838	-0.310088	0.326642	0.284248	0.370569	-0.246022	0.440831	0.138616	0.667465	-0.143617	0.656108	-0.245332	0.442154	LOC106924585	Q8N0X2
gene12774	black	-0.371216	0.234823	-0.385021	0.216494	0.375911	0.228489	0.558646	0.0590264	0.169501	0.598441	0.196886	0.539661	-0.0299512	0.92638	-0.483409	0.111351	-0.24409	0.444541	0.202783	0.527331	-0.103725	0.748367	-0.531073	0.0756208	-0.282297	0.374006	-0.31338	0.321259	-0.0398649	0.902103	0.305332	0.334504	-0.167978	0.601779	-0.314127	0.320045	-0.0570486	0.860214	-0.198989	0.535251	-0.0167455	0.958806	-0.281933	0.374649	0.283423	0.37202	-0.236911	0.458462	-0.0410935	0.899099	0.202626	0.527659	0.224041	0.48392	0.00346729	0.991467	0.262465	0.409858	-0.420527	0.173448	0.317933	0.313897	-0.205051	0.522623	-0.246563	0.439794	LOC106924593	P42702
gene12776	black	-0.319246	0.31179	-0.319284	0.311729	0.263481	0.407981	0.464189	0.128462	0.208545	0.515402	0.225025	0.481952	0.0307998	0.9243	-0.511441	0.0892157	-0.160756	0.617707	0.109442	0.734925	0.160632	0.617983	-0.74334	0.00559302	-0.287408	0.365039	-0.095493	0.767832	-0.0905797	0.77951	0.677474	0.0154954	-0.21221	0.507878	-0.0256896	0.936835	0.287423	0.365013	-0.243154	0.446345	-0.129503	0.68832	-0.184261	0.566456	0.204363	0.52405	-0.34064	0.278589	0.30394	0.336824	0.10306	0.749934	0.52382	0.0804656	-0.0604292	0.852009	0.352496	0.261101	-0.461218	0.13125	0.394218	0.20478	-0.357883	0.253371	-0.234263	0.463647	crat	P43155
gene12780	black	-0.905622	5.02e-05	-0.910753	3.83e-05	0.872276	0.000215207	0.81318	0.00129757	0.66338	0.0186828	0.748397	0.00511071	-0.510426	0.0899608	-0.747296	0.00521288	0.490666	0.105304	0.48335	0.111401	-0.50031	0.0976134	-0.667407	0.0177271	0.449449	0.142686	-0.637943	0.0256129	0.426131	0.167188	0.298968	0.345182	-0.485316	0.109741	0.520323	0.0828756	0.460861	0.131589	0.228419	0.475189	0.106836	0.741043	-0.231642	0.468808	-0.242513	0.447582	0.146271	0.650109	-0.107524	0.739427	0.035131	0.913687	0.248349	0.436381	-0.24539	0.442043	0.218589	0.494897	-0.294474	0.352832	0.0325564	0.919994	-0.0694509	0.83018	-0.202479	0.527964	ntmt1	Q9BV86
gene12789	black	-0.707654	0.0100356	-0.678621	0.0152548	0.633533	0.026981	0.6663	0.0179862	0.338943	0.281146	0.474595	0.118998	-0.324264	0.303815	-0.545594	0.0665284	0.257569	0.418964	0.345306	0.271629	-0.565939	0.0551016	-0.532929	0.0744136	0.191506	0.551014	-0.542305	0.0685178	0.182729	0.569742	0.338995	0.281068	-0.252071	0.429307	0.487987	0.107511	0.29171	0.357581	-0.00212949	0.994759	0.164004	0.610524	-0.0791358	0.806869	-0.192419	0.549081	-0.0625454	0.84688	-0.216612	0.498904	0.152641	0.635788	0.211594	0.509139	0.118297	0.714244	0.138712	0.667245	-0.384239	0.217509	0.126218	0.695889	-0.0602491	0.852446	-0.258004	0.418151	dpm2	O94777
gene12792	black	-0.228815	0.474404	-0.216317	0.499503	0.244039	0.44464	0.340892	0.27821	-0.00246775	0.993927	-0.0417604	0.897469	0.00725199	0.982155	-0.375351	0.229239	-0.0620448	0.848093	0.163169	0.612369	0.0678123	0.834137	-0.354365	0.258403	-0.210455	0.511475	-0.522836	0.081139	-0.335398	0.28653	0.358499	0.252496	0.0450356	0.889469	0.129644	0.687996	0.0500805	0.877166	-0.192906	0.548049	0.000427133	0.998949	-0.484418	0.110497	0.180753	0.573995	-0.0964225	0.765627	0.168681	0.600238	0.113493	0.725441	0.056287	0.862065	0.431343	0.161496	0.0411918	0.898858	-0.501186	0.0969343	0.260788	0.412967	-0.177355	0.581335	-0.522622	0.0812857	NA	NA
gene12795	black	-0.407645	0.188387	-0.418804	0.175401	0.404008	0.192744	0.536428	0.072174	0.245288	0.442238	0.415476	0.179213	-0.0529663	0.87014	-0.525891	0.0790616	0.237548	0.457219	-0.00184995	0.995447	-0.211904	0.508505	-0.269096	0.397685	0.16363	0.611351	-0.713364	0.00919069	0.0252302	0.937963	0.166935	0.604069	-0.461779	0.130721	0.224041	0.483922	0.313514	0.321042	-0.0173137	0.957409	-0.173071	0.590641	-0.226381	0.479245	-0.36606	0.241897	0.213975	0.504271	-0.0490248	0.879739	0.442313	0.149922	-0.218365	0.49535	0.0273974	0.932644	0.187724	0.559053	-0.385389	0.216018	0.170513	0.596226	-0.276182	0.384881	-0.465262	0.127463	LOC106924615	Q7Z7L7
gene1282	black	-0.646307	0.0231574	-0.664375	0.0184433	0.554299	0.0614556	0.854788	0.000396419	0.620351	0.0313842	0.702948	0.0107744	-0.0647782	0.841473	-0.861966	0.000311573	0.084217	0.794695	0.0488273	0.88022	0.0316677	0.922172	-0.752376	0.00475384	-0.0803071	0.804059	-0.548691	0.0646919	0.114994	0.721937	0.635072	0.0264975	-0.665081	0.0182746	-0.0789971	0.807202	0.602336	0.0382066	-0.105958	0.743107	-0.233856	0.464447	0.00376978	0.990723	-0.0749187	0.817003	-0.0160605	0.96049	0.3377	0.283027	0.234839	0.462518	0.157828	0.62421	-0.136339	0.672657	0.607693	0.0360772	-0.549803	0.0640408	0.495135	0.101692	-0.521541	0.0820309	-0.478735	0.115365	LOC106924576	Q53RY4
gene12842	black	-0.480406	0.113919	-0.475655	0.11806	0.409233	0.186503	0.378704	0.22477	0.307826	0.330369	0.364611	0.243908	-0.246277	0.440341	-0.344306	0.273112	0.425616	0.167757	0.0994405	0.758481	-0.0606977	0.851358	-0.304134	0.336499	0.416528	0.178003	-0.137573	0.66984	0.157532	0.624868	0.602272	0.0382329	-0.337696	0.283033	0.614352	0.0335502	0.480801	0.113579	0.0757417	0.815023	0.176563	0.583051	-0.130711	0.685544	-0.440113	0.152199	0.0199597	0.950906	0.135726	0.674056	-0.170215	0.596878	-0.210289	0.511816	-0.0404821	0.900593	0.201922	0.529124	-0.160516	0.61824	0.0706839	0.827205	-0.0942903	0.770686	-0.0397634	0.902351	LOC106924663	P14317
gene12849	black	-0.265837	0.403645	-0.25201	0.429424	0.143146	0.657175	0.380578	0.222295	0.308006	0.330071	0.387379	0.213453	0.0427118	0.895144	-0.338988	0.281078	-0.0487435	0.880424	-0.0359503	0.911681	0.0195005	0.952035	-0.194668	0.54433	-0.0954748	0.767875	-0.301348	0.341168	-0.126857	0.694415	-0.237243	0.457813	-0.227231	0.477552	0.17695	0.582212	0.266996	0.401521	-0.173397	0.589932	-0.145331	0.652232	0.36826	0.238862	-0.0179432	0.955862	-0.133063	0.680148	0.240773	0.450948	0.00103956	0.997442	0.241365	0.449801	0.252054	0.429339	0.379111	0.224231	-0.281652	0.375145	0.277278	0.38292	-0.153612	0.633615	-0.241034	0.450443	NA	NA
gene12871	black	-0.274203	0.388436	-0.261205	0.412192	0.204017	0.524768	0.561244	0.0576065	-0.0266099	0.934577	0.123263	0.702719	0.199718	0.533724	-0.468713	0.124289	-0.348583	0.2668	-0.0695718	0.829888	-0.0649321	0.841101	-0.510841	0.0896552	-0.451932	0.140222	-0.321437	0.308294	-0.28458	0.369987	0.56559	0.055285	-0.219984	0.492078	-0.204702	0.523346	0.0584436	0.856827	-0.450073	0.142064	-0.0902801	0.780223	-0.135213	0.675228	0.0480399	0.88214	-0.391882	0.207718	0.000125302	0.999692	0.436294	0.156204	0.107949	0.738429	0.32306	0.305718	0.361185	0.248699	-0.622066	0.0307842	0.515116	0.0865537	-0.393701	0.205428	-0.413804	0.181148	tctn3	Q6NUS6
gene12886	black	-0.666688	0.0178951	-0.659322	0.0196836	0.59293	0.0421601	0.800573	0.00175826	0.266584	0.402275	0.507493	0.0921365	-0.121361	0.707125	-0.711183	0.00950691	0.216801	0.49852	0.184185	0.566618	-0.382191	0.220179	-0.730523	0.00696897	0.144955	0.653082	-0.566114	0.0550098	-0.0790646	0.80704	0.572031	0.0519658	-0.398261	0.199756	0.499152	0.0985163	0.36087	0.249143	-0.268007	0.399671	0.0138715	0.965872	-0.150586	0.640395	0.00533269	0.986877	-0.109992	0.733635	-0.0873803	0.787137	0.333893	0.288832	0.0844798	0.794066	-0.271651	0.393043	0.363121	0.245985	-0.557598	0.0596055	0.379187	0.22413	-0.294435	0.352899	-0.375619	0.22888	ostf1	Q92882
gene1290	black	-0.38823	0.212363	-0.404214	0.192496	0.323748	0.304629	0.672699	0.0165265	0.461169	0.131297	0.524289	0.0801461	0.143303	0.65682	-0.774717	0.00308651	0.0147706	0.963661	-0.106301	0.742301	0.139159	0.666228	-0.668162	0.0175521	-0.309872	0.326996	-0.564517	0.0558517	-0.219408	0.49324	0.667044	0.0178118	-0.58625	0.0451378	-0.361801	0.247834	0.496309	0.100757	-0.205025	0.522676	-0.380056	0.222983	-0.0492014	0.879308	0.134591	0.67665	0.124767	0.699242	0.346452	0.269934	0.436466	0.156022	0.232056	0.467991	-0.181794	0.571754	0.559935	0.0583191	-0.513666	0.0875977	0.545781	0.0664163	-0.648796	0.0224612	-0.632647	0.0272618	pqlc1	Q8N2U9
gene12902	black	-0.389727	0.210451	-0.377651	0.226167	0.182735	0.56973	0.779064	0.00282225	0.463358	0.129237	0.733418	0.00663808	0.358374	0.252674	-0.843178	0.000570507	-0.0518024	0.872973	-0.406296	0.189996	0.156585	0.626976	-0.655786	0.0205867	-0.37641	0.227822	-0.613927	0.0337076	-0.401312	0.196014	0.473159	0.120276	-0.792902	0.00209428	-0.00663305	0.983677	0.761695	0.00399181	-0.463119	0.129462	-0.580193	0.047964	0.425868	0.167479	-0.240087	0.452279	-0.0860041	0.790423	0.4735	0.119972	0.629572	0.0282538	0.365925	0.242084	0.125553	0.697425	0.836657	0.000691361	-0.706243	0.010253	0.747567	0.00518758	-0.816891	0.00118152	-0.731765	0.00682549	srsf5	Q13243
gene12906	black	-0.626108	0.0294023	-0.627065	0.0290816	0.463979	0.128658	0.879527	0.00016272	0.646493	0.0231048	0.854608	0.000398759	0.050971	0.874997	-0.919015	2.39e-05	0.0584443	0.856825	-0.0842615	0.794588	0.00732286	0.98198	-0.829244	0.000851846	-0.143791	0.655714	-0.591104	0.0429598	0.0438333	0.892405	0.447325	0.144815	-0.78308	0.00259376	0.131046	0.684776	0.779648	0.0027881	-0.212952	0.506361	-0.449576	0.142559	0.272625	0.391282	-0.254452	0.424813	-0.106579	0.741648	0.401121	0.196247	0.430968	0.161901	0.510944	0.08958	-0.0607025	0.851346	0.721245	0.00811317	-0.636901	0.0259313	0.559796	0.058395	-0.634899	0.0265517	-0.536993	0.071817	LOC106924740	Q9P0S2
gene12920	black	-0.928575	1.3e-05	-0.928543	1.3e-05	0.859087	0.000343705	0.904362	5.36e-05	0.657979	0.020023	0.785714	0.00245173	-0.41478	0.180017	-0.818939	0.00112103	0.463941	0.128693	0.356882	0.254797	-0.4846	0.110343	-0.694218	0.0122509	0.355325	0.257025	-0.667421	0.0177239	0.287116	0.365548	0.516386	0.0856466	-0.597466	0.0402191	0.427151	0.166064	0.51916	0.0836881	0.116262	0.718982	0.0906283	0.779394	-0.193488	0.54682	-0.319782	0.310933	0.127964	0.691863	-0.100147	0.756812	0.145924	0.650892	0.148155	0.645862	-0.162892	0.612981	0.348569	0.26682	-0.382035	0.220383	0.169586	0.598254	-0.207444	0.517672	-0.298559	0.345874	LOC106924754	P13674
gene12969	black	-0.754523	0.00456925	-0.780989	0.00271086	0.735384	0.00642019	0.750781	0.00489455	0.549694	0.0641046	0.73098	0.00691595	-0.367631	0.239727	-0.659154	0.0197258	0.401278	0.196056	0.277601	0.382343	-0.431888	0.160908	-0.538555	0.0708361	0.469144	0.123896	-0.502916	0.095602	0.47665	0.117185	0.21321	0.505833	-0.609664	0.0353156	0.389767	0.2104	0.408302	0.187606	0.165816	0.606532	-0.00137278	0.996622	-0.156724	0.626667	-0.385975	0.215261	0.125814	0.696823	-0.168792	0.599995	0.197658	0.53804	0.0110643	0.972776	-0.440003	0.152314	0.283586	0.371733	-0.239259	0.453887	0.0491388	0.879461	-0.127883	0.69205	-0.0871948	0.78758	cnpy4	Q9BT09
gene12970	black	-0.490631	0.105333	-0.519492	0.0834555	0.479958	0.114305	0.559055	0.0588009	0.444336	0.147847	0.593262	0.0420159	-0.183254	0.568615	-0.532224	0.0748706	0.178287	0.579317	0.173182	0.5904	-0.335609	0.286208	-0.568744	0.0536417	0.160577	0.618103	-0.249959	0.433314	0.358821	0.252039	0.22262	0.486772	-0.500199	0.0976996	-0.0656347	0.839401	0.274101	0.388619	0.070483	0.827689	-0.147212	0.647987	0.0219166	0.946099	-0.00141741	0.996512	0.0959244	0.766808	-0.155696	0.628959	0.305678	0.333928	0.310849	0.325393	-0.705416	0.0103822	0.29783	0.347111	-0.128805	0.689928	0.114019	0.724212	-0.21779	0.496513	-0.0245361	0.939667	LOC106924808	O15484
gene1299	black	-0.209364	0.513717	-0.185805	0.56315	0.0439859	0.892032	0.530338	0.0761023	0.345994	0.27061	0.533823	0.0738374	0.316777	0.315756	-0.578729	0.0486653	-0.0781029	0.809348	-0.313709	0.320724	-0.00185666	0.995431	-0.326915	0.299647	-0.382241	0.220114	-0.678685	0.0152416	-0.383476	0.218501	-0.0148912	0.963365	-0.453329	0.138847	-0.113884	0.724529	0.500164	0.0977272	-0.35701	0.254614	-0.49472	0.102024	0.61324	0.0339631	0.0847752	0.79336	0.088346	0.784833	0.325676	0.30159	0.521292	0.0822028	0.253454	0.426694	0.177637	0.580724	0.562864	0.0567332	-0.517528	0.0848369	0.579262	0.0484088	-0.563887	0.0561867	-0.732109	0.00678626	LOC106924771	P54852
gene13	black	-0.623543	0.0302737	-0.639218	0.025227	0.584762	0.0458209	0.642714	0.0241903	0.475971	0.117782	0.61067	0.0349314	-0.300952	0.341834	-0.584094	0.0461298	0.132901	0.68052	0.327778	0.298298	-0.312261	0.323083	-0.68822	0.0133488	0.230696	0.470676	-0.296068	0.350108	0.533045	0.0743387	0.147278	0.647838	-0.392052	0.207503	0.318933	0.312291	0.376945	0.227108	0.0712954	0.82573	-0.0787787	0.807726	0.0544258	0.866589	-0.0521391	0.872153	-0.140601	0.662948	-0.00247327	0.993913	0.104063	0.74757	0.397112	0.201176	-0.444766	0.147409	0.267056	0.401411	-0.297229	0.348132	0.122658	0.704119	-0.110631	0.732138	-0.0281183	0.930876	rdm1	Q8NG50
gene13039	black	-0.428426	0.164666	-0.449439	0.142696	0.355047	0.257423	0.772964	0.00319828	0.155708	0.628932	0.464533	0.128141	0.166312	0.605441	-0.706833	0.0101617	-0.0791554	0.806822	-0.0791506	0.806833	-0.0488787	0.880095	-0.733992	0.00657392	-0.0488738	0.880107	-0.436829	0.155639	-0.147615	0.647079	0.455277	0.136946	-0.485013	0.109995	0.256126	0.421667	0.351265	0.262886	-0.488823	0.106819	-0.253148	0.427271	0.0194769	0.952093	0.153032	0.634913	-0.270367	0.395372	0.135532	0.6745	0.471336	0.121911	-0.0314198	0.92278	-0.478748	0.115353	0.568154	0.0539467	-0.66448	0.0184181	0.595488	0.0410574	-0.476196	0.117585	-0.389697	0.210489	zwilch	Q9H900
gene13041	black	-0.158637	0.62241	-0.154297	0.632084	-0.0459158	0.887321	0.607049	0.0363289	0.363019	0.246128	0.53316	0.0742643	0.505297	0.093788	-0.719597	0.00833016	-0.210786	0.510796	-0.514343	0.0871095	0.495619	0.101306	-0.592439	0.0423739	-0.532004	0.0750137	-0.405374	0.1911	-0.524137	0.08025	0.576	0.0499915	-0.628976	0.0284491	-0.199389	0.534412	0.734167	0.0065544	-0.565887	0.0551289	-0.604468	0.0373489	0.543811	0.0676019	0.113599	0.725194	-0.147156	0.648113	0.754931	0.00453482	0.433291	0.159401	0.206336	0.519963	0.0434952	0.893231	0.879237	0.000164606	-0.690344	0.0129519	0.875895	0.00018758	-0.85699	0.000368683	-0.737531	0.00618852	NA	NA
gene13043	black	-0.784617	0.00251013	-0.775177	0.00305768	0.678244	0.0153335	0.778306	0.00286705	0.728176	0.00724614	0.747125	0.00522896	-0.288814	0.362592	-0.759934	0.00412816	0.357849	0.25342	0.189047	0.556235	-0.296031	0.350171	-0.618116	0.0321792	0.0573104	0.859578	-0.513756	0.0875327	0.161129	0.616882	0.724361	0.00771432	-0.642792	0.0241676	-0.0527163	0.870748	0.570441	0.0527719	0.140212	0.663833	0.00738529	0.981827	-0.0537015	0.868351	-0.329526	0.295574	0.191216	0.551629	0.0434729	0.893285	0.141268	0.661435	0.30111	0.341569	0.0515599	0.873563	0.437598	0.154829	-0.289284	0.361778	0.237678	0.456965	-0.361563	0.248168	-0.34926	0.265809	mettl15	A6NJ78
gene13045	black	-0.833074	0.000765701	-0.835465	0.000715442	0.778354	0.00286417	0.840771	0.000613028	0.448298	0.143837	0.624707	0.0298761	-0.351947	0.261896	-0.726415	0.00745953	0.323598	0.304867	0.357529	0.253875	-0.476205	0.117577	-0.783833	0.00255249	0.315602	0.317654	-0.450419	0.141719	0.292266	0.356622	0.641808	0.0244558	-0.469336	0.123721	0.475821	0.117914	0.403204	0.193715	-0.0221379	0.945556	0.133678	0.678741	-0.224024	0.483956	-0.161324	0.616448	-0.0852675	0.792183	-0.158085	0.623637	0.165957	0.60622	0.145468	0.651922	-0.356703	0.255052	0.309291	0.327953	-0.416319	0.178242	0.209648	0.513133	-0.179444	0.576817	-0.161876	0.615226	kif18a	Q86Y91
gene13047	black	-0.330077	0.294719	-0.320909	0.309135	0.157634	0.624641	0.786069	0.00243306	0.117796	0.715409	0.461258	0.131213	0.399108	0.198713	-0.72244	0.00795842	-0.337779	0.282907	-0.324782	0.302997	0.0915953	0.777092	-0.699321	0.0113707	-0.420457	0.173527	-0.46336	0.129236	-0.370136	0.236294	0.455944	0.136299	-0.537589	0.0714416	0.117421	0.716281	0.456688	0.135579	-0.686559	0.0136652	-0.417118	0.177326	0.296321	0.349677	-0.0453176	0.888781	-0.477156	0.116742	0.309737	0.327218	0.619176	0.0318003	0.164943	0.608454	0.120439	0.709265	0.738978	0.00603589	-0.862149	0.000309611	0.805829	0.0015531	-0.667656	0.0176694	-0.587784	0.0444414	lin7c	Q9NUP9
gene13054	black	-0.538283	0.0710062	-0.558749	0.0589695	0.520486	0.0827623	0.647718	0.0227607	0.307356	0.331146	0.516562	0.0855214	-0.193698	0.546377	-0.500182	0.0977131	-0.0140075	0.965537	0.214654	0.502887	-0.440446	0.151852	-0.495204	0.101637	0.139227	0.666073	-0.349944	0.26481	0.465239	0.127485	0.00456372	0.988769	-0.39821	0.199818	0.0788375	0.807585	0.142072	0.659609	-0.0195875	0.951821	-0.0617724	0.848753	0.0403875	0.900825	-0.122857	0.703658	-0.151015	0.639432	-0.251669	0.430069	0.317943	0.313881	0.120314	0.709555	-0.338024	0.282537	0.246904	0.439142	-0.307505	0.330899	0.141269	0.661432	-0.100031	0.757086	-0.039175	0.90379	dhodh	Q02127
gene13069	black	-0.561537	0.0574481	-0.536782	0.0719506	0.441353	0.150913	0.615032	0.0332993	0.447226	0.144916	0.530106	0.076255	-0.116211	0.719099	-0.583442	0.0464328	0.287757	0.364432	0.0142195	0.965016	-0.182623	0.569972	-0.326786	0.299849	0.0753786	0.815896	-0.648657	0.0224996	-0.0447374	0.890197	0.419967	0.174081	-0.448584	0.14355	0.28885	0.36253	0.536453	0.0721583	-0.0280532	0.931035	-0.0320334	0.921275	0.0855587	0.791487	-0.367901	0.239356	0.138563	0.667585	0.153254	0.634415	0.154989	0.630536	-0.0841255	0.794914	0.376464	0.22775	0.340307	0.279089	-0.416269	0.1783	0.290909	0.358964	-0.303185	0.338087	-0.519135	0.0837054	lsm7	Q9UK45
gene13074	black	-0.122608	0.704236	-0.105423	0.744367	0.0440775	0.891809	0.460398	0.132028	-0.159696	0.620059	0.0160789	0.960444	0.318867	0.312397	-0.444927	0.147244	-0.443636	0.148563	-0.0967202	0.764922	0.222882	0.486246	-0.541217	0.069185	-0.452284	0.139875	-0.395013	0.203786	-0.441962	0.150284	0.213725	0.504781	-0.0470258	0.884613	0.278704	0.380377	0.14157	0.66075	-0.609681	0.0353092	-0.263122	0.408644	-0.09555	0.767696	0.171965	0.593053	-0.581485	0.0473511	0.341655	0.277066	0.34434	0.273061	0.252049	0.42935	0.454064	0.138128	0.342114	0.27638	-0.811636	0.00134832	0.583312	0.0464936	-0.37174	0.23411	-0.531935	0.0750587	timm44	O43615
gene13105	black	-0.432087	0.160694	-0.461914	0.130594	0.352044	0.261756	0.599771	0.0392573	0.387593	0.213178	0.486445	0.108794	-0.0167953	0.958683	-0.58919	0.0438096	-0.0171886	0.957717	0.0481672	0.881829	0.227356	0.477303	-0.706099	0.0102755	0.0389136	0.904429	-0.0428065	0.894913	0.0984412	0.760845	0.480594	0.113757	-0.440181	0.152128	0.196386	0.540713	0.443536	0.148665	-0.223283	0.485441	-0.142751	0.658071	0.0403805	0.900842	0.119304	0.711901	-0.302832	0.338678	0.401313	0.196012	-0.0469908	0.884698	0.200489	0.532113	-0.465729	0.127031	0.567287	0.0543966	-0.392585	0.206831	0.422257	0.171499	-0.33264	0.290758	-0.0681718	0.833269	LOC106924960	P51151
gene13107	black	-0.49731	0.0999639	-0.485265	0.109784	0.419231	0.174916	0.415056	0.179699	0.442811	0.149409	0.557813	0.0594866	-0.251073	0.431199	-0.433003	0.15971	0.544693	0.0670696	0.162799	0.613185	-0.314814	0.31893	-0.344277	0.273155	0.438115	0.154286	-0.436005	0.15651	0.125558	0.697413	0.154025	0.632691	-0.319854	0.310818	0.644459	0.0236846	0.527949	0.0776825	0.100922	0.754978	-0.00977647	0.975944	0.214182	0.503849	-0.0777047	0.810305	0.289327	0.361703	0.0572458	0.859735	0.0094216	0.976817	0.0747673	0.817367	-0.397086	0.201208	0.182524	0.570183	-0.114269	0.723629	0.0606539	0.851464	-0.0956143	0.767544	-0.212762	0.506748	gemin8	Q9NWZ8
gene13118	black	-0.254489	0.424743	-0.29958	0.344147	0.274899	0.387183	0.477359	0.116564	0.145966	0.650797	0.313955	0.320324	0.0793388	0.806382	-0.505323	0.0937687	-0.0563122	0.862003	-0.0706776	0.82722	0.159896	0.619615	-0.54709	0.0656369	0.0132725	0.967345	-0.207165	0.51825	0.145493	0.651865	0.458398	0.133934	-0.499339	0.09837	0.018611	0.954221	0.291098	0.358637	-0.154375	0.631909	-0.289973	0.360583	-0.330047	0.294765	-0.211649	0.509027	-0.155832	0.628656	0.160128	0.6191	0.387914	0.212767	-0.0065879	0.983789	-0.379913	0.223172	0.339195	0.280766	-0.407588	0.188454	0.285819	0.367815	-0.393909	0.205167	-0.169639	0.598139	LOC106924973	O43390
gene13119	black	-0.916201	2.82e-05	-0.922366	1.95e-05	0.863448	0.000295973	0.854444	0.000400891	0.717392	0.00862746	0.756994	0.00436363	-0.481203	0.113234	-0.777571	0.002911	0.395107	0.203668	0.492216	0.104042	-0.46026	0.132158	-0.763876	0.00382765	0.299709	0.34393	-0.504402	0.0944674	0.358628	0.252313	0.450816	0.141326	-0.475999	0.117758	0.26166	0.411348	0.417643	0.176725	0.165602	0.607002	0.1412	0.661589	-0.15395	0.632858	-0.00876822	0.978424	0.0859735	0.790496	-0.0786338	0.808074	-0.031141	0.923463	0.362635	0.246665	-0.351371	0.262732	0.330325	0.294334	-0.272944	0.390706	0.132067	0.682433	-0.119407	0.711661	-0.159425	0.620661	dnajc8	O75937
gene13133	black	-0.514546	0.0869634	-0.513411	0.0877819	0.414084	0.180823	0.608807	0.0356454	0.22602	0.479965	0.468853	0.124162	-0.0933677	0.772878	-0.510834	0.0896603	0.181445	0.572504	0.0871013	0.787803	-0.228832	0.47437	-0.613666	0.0338045	0.257143	0.419761	-0.206638	0.519337	0.117402	0.716326	0.476299	0.117494	-0.343423	0.274426	0.605061	0.0371128	0.427773	0.165381	-0.248544	0.436008	0.0176607	0.956556	0.169558	0.598316	0.0083092	0.979553	-0.217033	0.498049	0.0508659	0.875253	0.116225	0.719068	-0.0240052	0.94097	-0.483478	0.111292	0.383929	0.217912	-0.399151	0.198659	0.338261	0.282176	-0.209003	0.514459	-0.10664	0.741504	LOC106924993	P22413
gene13134	black	-0.536121	0.072369	-0.541587	0.0689573	0.364625	0.243887	0.797735	0.00187736	0.66149	0.0191441	0.8391	0.000643977	0.114863	0.722242	-0.889287	0.000108485	0.204211	0.524365	-0.169281	0.598921	0.179657	0.576358	-0.722012	0.00801351	-0.0401949	0.901296	-0.614591	0.0334618	-0.167456	0.602926	0.412682	0.182453	-0.744746	0.0054556	0.261794	0.411101	0.864834	0.000281942	-0.25837	0.417467	-0.461451	0.131031	0.381954	0.220489	-0.0410766	0.89914	0.0637838	0.84388	0.593869	0.0417531	0.280302	0.377535	0.28591	0.367655	-0.251439	0.430505	0.776675	0.00296524	-0.577425	0.0492957	0.618481	0.0320485	-0.652824	0.0213664	-0.616485	0.032768	sytl3	Q4VX76
gene13139	black	-0.4939	0.102682	-0.49649	0.100613	0.427921	0.165219	0.667265	0.0177602	0.0879669	0.785737	0.334142	0.288451	-0.0184467	0.954624	-0.557367	0.0597339	-0.000360447	0.999113	0.129542	0.688231	-0.199235	0.534736	-0.718966	0.00841451	0.0623823	0.847275	-0.239939	0.452565	-0.0971837	0.763823	0.525141	0.0795677	-0.277093	0.38325	0.467044	0.125818	0.217855	0.496382	-0.395607	0.203045	0.0216475	0.94676	-0.140307	0.663617	0.121481	0.706849	-0.373576	0.231626	-0.0275343	0.932308	0.234051	0.464065	0.114713	0.722594	-0.357622	0.253742	0.381462	0.221134	-0.531859	0.0751082	0.406907	0.189266	-0.244361	0.444019	-0.161032	0.617095	dtl	Q9NZJ0
gene13150	black	-0.0573337	0.859522	-0.0534262	0.86902	0.0425825	0.89546	0.22762	0.476778	-0.229363	0.473316	-0.152366	0.636404	0.0715436	0.825132	-0.0888824	0.783554	-0.510583	0.089845	0.184136	0.566723	0.00573293	0.985892	-0.319247	0.311788	-0.243602	0.445482	0.00420945	0.989641	0.015917	0.960843	-0.199456	0.534273	0.30606	0.333293	0.179306	0.577116	-0.232572	0.466973	-0.391708	0.207937	0.0505459	0.876032	0.0789315	0.807359	0.522394	0.0814429	-0.646415	0.023127	0.0659188	0.838714	-0.0640578	0.843217	0.129098	0.689252	0.0903498	0.780057	0.0750159	0.816769	-0.430734	0.162155	0.281083	0.376152	0.092392	0.775197	-0.0146473	0.963964	LOC106925012	P19474
gene13154	black	-0.573448	0.0512551	-0.566974	0.0545594	0.511901	0.0888799	0.727065	0.00738025	0.148532	0.645012	0.351726	0.262217	-0.101137	0.754471	-0.562431	0.0569659	-0.0770101	0.811973	0.239206	0.45399	-0.415382	0.179322	-0.697426	0.011692	-0.0524065	0.871502	-0.320696	0.309473	0.0152773	0.962415	0.4602	0.132216	-0.22496	0.482083	0.18742	0.5597	0.0905854	0.779496	-0.316826	0.315677	0.0986695	0.760305	-0.0808001	0.802877	0.199079	0.535062	-0.342186	0.276271	-0.209427	0.513588	0.268362	0.399023	0.187299	0.559959	-0.220877	0.490278	0.320588	0.309646	-0.504552	0.0943527	0.369965	0.236528	-0.181292	0.572833	-0.181016	0.573428	LOC106925017	O94910
gene13156	black	-0.716017	0.00881678	-0.724112	0.00774555	0.64052	0.0248371	0.801725	0.00171164	0.382514	0.219757	0.562627	0.0568605	-0.211822	0.508672	-0.687646	0.0134576	0.132016	0.682549	0.261486	0.41167	-0.280055	0.377974	-0.812891	0.00130695	0.154608	0.631389	-0.255181	0.423442	0.147364	0.647644	0.604756	0.037234	-0.44559	0.14657	0.362397	0.246998	0.340045	0.279484	-0.180057	0.575496	0.0732649	0.820984	-0.154474	0.631686	-0.0312038	0.923309	-0.275472	0.386154	-0.0379837	0.906704	0.123086	0.703128	0.261635	0.411395	-0.37456	0.230301	0.439216	0.153133	-0.441136	0.151137	0.322157	0.30715	-0.231445	0.469198	-0.0848415	0.793201	taz	Q16635
gene13157	black	-0.314201	0.319925	-0.316215	0.316664	0.216629	0.498868	0.413513	0.181486	0.438956	0.153405	0.4411	0.151175	0.00279213	0.993129	-0.524562	0.0799607	0.188487	0.557428	0.0158918	0.960904	0.244643	0.443478	-0.525775	0.0791398	0.0229581	0.943541	-0.296629	0.349152	-0.106876	0.74095	0.364103	0.244614	-0.284298	0.370482	0.279218	0.379462	0.589187	0.0438108	-0.128331	0.691017	-0.211201	0.509945	0.246776	0.439386	0.303227	0.338016	0.0530254	0.869996	0.565212	0.055484	-0.100759	0.755365	0.20871	0.515063	-0.313792	0.320589	0.428949	0.164095	-0.32435	0.303679	0.386846	0.214138	-0.34005	0.279476	-0.371681	0.23419	LOC106925020	Q96MG7
gene1316	black	-0.1142	0.72379	-0.13362	0.678872	0.104612	0.746276	0.293165	0.355078	0.0304119	0.92525	0.244467	0.443815	0.121336	0.707183	-0.199288	0.534625	-0.0239771	0.941039	-0.218392	0.495296	-0.21831	0.495461	-0.0040456	0.990044	0.0121512	0.970103	-0.244568	0.443622	0.0687645	0.831837	0.0353898	0.913053	-0.39877	0.199128	-0.218544	0.494987	0.0386055	0.905183	-0.10146	0.75371	-0.151194	0.639032	0.0736796	0.819985	-0.317325	0.314874	0.0857292	0.79108	-0.256075	0.421763	0.490969	0.105057	-0.347349	0.268613	-0.152518	0.636064	0.205274	0.522161	-0.135283	0.675069	0.143908	0.65545	-0.217536	0.49703	-0.122504	0.704478	glyctk	Q8IVS8
gene13174	black	-0.521111	0.0823284	-0.516618	0.0854817	0.343298	0.274612	0.820122	0.00108717	0.524247	0.080175	0.789453	0.0022604	0.150261	0.641125	-0.849526	0.000469257	0.0251043	0.938272	-0.133023	0.68024	0.0355295	0.912711	-0.746757	0.00526349	-0.125156	0.698341	-0.624413	0.0299761	-0.157743	0.624399	0.153238	0.634452	-0.652976	0.021326	0.355403	0.256913	0.716908	0.00869377	-0.370776	0.235421	-0.479673	0.114551	0.424487	0.16901	-0.0522451	0.871895	-0.155469	0.629466	0.443225	0.148984	0.406469	0.189789	0.469037	0.123993	-0.116284	0.718929	0.730995	0.00691421	-0.671673	0.0167545	0.615207	0.0332352	-0.579878	0.048114	-0.571553	0.0522074	NA	NA
gene13178	black	-0.430368	0.162552	-0.431718	0.161092	0.306121	0.333193	0.740887	0.00583896	0.174219	0.588142	0.522676	0.0812485	0.162472	0.613908	-0.654669	0.0208784	-0.262011	0.410698	-0.121157	0.707598	-0.0632035	0.845285	-0.710157	0.00965844	-0.169207	0.599084	-0.360009	0.250358	0.0849098	0.793038	0.222931	0.486146	-0.548351	0.0648916	0.331647	0.292288	0.425888	0.167457	-0.426209	0.167102	-0.363448	0.245528	0.146363	0.649902	-0.361146	0.248755	-0.535637	0.0726768	0.147935	0.646357	0.547071	0.0656483	0.349901	0.264873	0.0723615	0.82316	0.550268	0.0637699	-0.72531	0.00759581	0.508055	0.0917167	-0.45385	0.138337	-0.297073	0.348397	LOC106925043	Q9H4M3
gene13188	black	-0.355524	0.256739	-0.392306	0.207183	0.315877	0.317209	0.449046	0.143089	0.268922	0.398002	0.369229	0.237534	-0.0535097	0.868817	-0.437001	0.155458	0.00407761	0.989965	-0.00871541	0.978554	0.229848	0.472356	-0.601602	0.0385055	0.119029	0.712541	0.174185	0.588215	0.305923	0.333522	0.704902	0.010463	-0.499066	0.0985839	0.139571	0.66529	0.40754	0.188511	-0.0811827	0.80196	-0.0893599	0.782415	-0.194795	0.544061	-0.311683	0.324028	-0.32178	0.307748	0.261642	0.411381	0.0177411	0.956359	0.0800152	0.804759	-0.383695	0.218216	0.422589	0.171127	-0.268912	0.39802	0.244785	0.443204	-0.302598	0.339069	0.13078	0.685387	scly	Q96I15
gene13199	black	-0.339907	0.279691	-0.362917	0.24627	0.167729	0.602326	0.537595	0.0714377	0.626152	0.0293873	0.747511	0.00519286	0.140661	0.662814	-0.614632	0.0334468	0.0350498	0.913886	-0.312963	0.321939	0.437084	0.15537	-0.52394	0.0803839	-0.0595381	0.854171	-0.0453284	0.888755	0.110491	0.732467	0.385882	0.215381	-0.8092	0.00143152	0.0164789	0.959461	0.805477	0.00156622	-0.123942	0.701148	-0.45328	0.138896	0.425897	0.167447	-0.436484	0.156004	-0.138361	0.668044	0.647887	0.0227137	0.0943711	0.770494	0.324537	0.303384	-0.155715	0.628917	0.791015	0.00218396	-0.312611	0.322512	0.455722	0.136513	-0.578425	0.0488119	-0.162059	0.614823	tmem71	Q86UD4
gene13200	black	-0.801032	0.00173957	-0.807259	0.00150059	0.750495	0.00492011	0.771797	0.00327433	0.626451	0.0292869	0.600356	0.0390163	-0.396936	0.201393	-0.702877	0.0107859	0.290408	0.35983	0.433964	0.15868	-0.311364	0.32455	-0.730998	0.00691382	0.162213	0.614482	-0.370962	0.235168	0.236381	0.459498	0.649246	0.0223368	-0.372104	0.233617	0.0666554	0.836933	0.350321	0.264259	0.0880129	0.785627	0.191344	0.551358	-0.158967	0.621676	0.183721	0.567613	0.0416964	0.897625	0.00970581	0.976118	-0.118638	0.713449	0.238227	0.455894	-0.334361	0.288115	0.34528	0.271667	-0.269646	0.396683	0.218473	0.49513	-0.153477	0.633917	-0.169492	0.598461	LOC106925062	Q86UD4
gene13201	black	-0.132574	0.681269	-0.136273	0.672807	-0.058104	0.857652	0.624427	0.0299714	0.345779	0.270928	0.533593	0.073985	0.552432	0.0625201	-0.768316	0.00350946	-0.295807	0.350554	-0.534313	0.073522	0.580164	0.0479776	-0.691612	0.0127194	-0.603624	0.0376867	-0.391013	0.208818	-0.50633	0.0930084	0.593829	0.0417702	-0.681338	0.0146962	-0.239459	0.453498	0.747136	0.00522792	-0.594408	0.0415203	-0.711093	0.0095202	0.444303	0.14788	0.0632855	0.845087	-0.229215	0.473609	0.804796	0.00159191	0.527813	0.0777732	0.350356	0.264209	0.0379344	0.906825	0.905131	5.15e-05	-0.758012	0.00428092	0.899997	6.65e-05	-0.926827	1.46e-05	-0.744383	0.00549083	LOC106925063	Q86UD4
gene13216	black	-0.408757	0.187067	-0.413531	0.181465	0.354216	0.258617	0.591431	0.0428156	0.423315	0.170316	0.380681	0.22216	0.0361359	0.911226	-0.684931	0.0139808	0.0380794	0.90647	0.0676855	0.834444	0.150926	0.639633	-0.668041	0.0175802	-0.297444	0.347766	-0.444335	0.147848	-0.320996	0.308996	0.707258	0.0100963	-0.363174	0.24591	-0.261624	0.411415	0.366712	0.240995	-0.182988	0.569186	-0.172828	0.591172	-0.202186	0.528575	0.315661	0.317558	0.0530403	0.86996	0.345049	0.272009	0.161007	0.617152	0.344406	0.272963	-0.0742533	0.818604	0.455433	0.136795	-0.444067	0.148122	0.469021	0.124008	-0.48721	0.108156	-0.533061	0.0743287	LOC106925082	Q9BVI4
gene13223	black	-0.292946	0.355454	-0.287016	0.365724	0.232476	0.467162	0.443657	0.148542	0.387781	0.212937	0.379542	0.223661	0.084527	0.793953	-0.530406	0.0760574	0.22862	0.47479	-0.0989091	0.759738	-0.0294854	0.927522	-0.296579	0.349237	-0.199922	0.533298	-0.574348	0.0508068	-0.423781	0.169795	0.528199	0.0775162	-0.392063	0.20749	-0.343123	0.274872	0.341256	0.277664	-0.0965752	0.765265	-0.16741	0.603027	0.00262619	0.993537	0.178729	0.578362	0.411537	0.183792	0.152841	0.635339	0.294689	0.352464	0.0156255	0.961559	-0.0523698	0.871591	0.363667	0.245222	-0.246308	0.440281	0.365919	0.242092	-0.460205	0.132211	-0.611555	0.0345957	NA	NA
gene13230	black	-0.170208	0.596893	-0.180981	0.573503	0.174038	0.588535	0.217418	0.497269	0.0636008	0.844323	0.193127	0.547582	-0.037823	0.907097	-0.147287	0.647817	-0.0626016	0.846744	0.0139197	0.965753	-0.1497	0.642386	-0.0613825	0.849698	0.0417988	0.897375	-0.151847	0.637567	0.135685	0.67415	-0.251519	0.430354	-0.248873	0.435381	0.0670291	0.83603	-0.0342827	0.915765	0.011075	0.97275	-0.0892834	0.782598	-0.171468	0.594139	-0.461193	0.131274	-0.131135	0.68457	-0.191221	0.551619	0.246782	0.439375	0.153941	0.632878	0.199185	0.53484	0.0746394	0.817675	-0.112578	0.727581	-0.0523482	0.871644	-0.015855	0.960995	0.0455742	0.888155	LOC106925096	P31150
gene13239	black	-0.45767	0.134633	-0.438666	0.153709	0.432924	0.159794	0.633647	0.0269447	0.119494	0.711461	0.236193	0.459866	-0.0179175	0.955925	-0.598489	0.0397903	-0.0637481	0.843967	0.205981	0.520697	-0.327032	0.299464	-0.629082	0.0284142	-0.260948	0.412668	-0.650052	0.0221155	-0.240386	0.451699	0.438601	0.153777	-0.162293	0.614306	0.0260156	0.936035	0.0940021	0.771371	-0.268813	0.3982	-0.0597658	0.853618	-0.30275	0.338815	0.204044	0.52471	-0.117015	0.717225	-0.118847	0.712964	0.450774	0.141367	0.324712	0.303108	0.15117	0.639085	0.183265	0.568591	-0.589309	0.0437563	0.358822	0.252038	-0.294794	0.352285	-0.548352	0.0648913	LOC106925107	Q2M3V2
gene13241	black	-0.423611	0.169985	-0.418593	0.175641	0.331189	0.292997	0.448649	0.143486	0.374152	0.23085	0.629074	0.028417	-0.0855814	0.791433	-0.399659	0.198035	0.360852	0.249168	-0.110517	0.732405	-0.382988	0.219137	-0.158136	0.623525	0.287085	0.365603	-0.421273	0.172605	0.150746	0.640037	-0.0049594	0.987796	-0.6152	0.0332375	0.322969	0.305862	0.435238	0.157323	0.0645931	0.841921	-0.171041	0.595071	0.208506	0.515484	-0.683818	0.0141996	0.216253	0.499633	-0.180628	0.574264	0.413171	0.181884	0.045964	0.887204	-0.0711721	0.826027	0.284229	0.370603	-0.116844	0.717624	0.044722	0.890235	-0.22203	0.487956	-0.156089	0.628082	LOC106925109	Q14094
gene1325	black	-0.520485	0.0827632	-0.523618	0.0806037	0.399519	0.198207	0.774009	0.00313128	0.28917	0.361976	0.527021	0.0783024	0.0490416	0.879698	-0.709561	0.00974724	-0.128469	0.6907	0.0639679	0.843435	0.025177	0.938093	-0.781072	0.00270616	-0.0577577	0.858492	-0.397474	0.200727	-0.0436578	0.892833	0.201558	0.529882	-0.392234	0.207274	0.506836	0.0926283	0.435737	0.156794	-0.420544	0.173429	-0.223975	0.484054	0.122745	0.703918	0.0653034	0.840203	-0.467468	0.125429	0.320334	0.310052	0.197575	0.538215	0.340289	0.279117	-0.104407	0.746758	0.568656	0.053687	-0.698402	0.0115257	0.535964	0.0724685	-0.349344	0.265686	-0.323465	0.305077	tusc2	O75896
gene13256	black	-0.326499	0.3003	-0.323487	0.305042	0.223612	0.484781	0.61513	0.0332633	0.141205	0.661577	0.47022	0.12292	0.226503	0.479002	-0.633374	0.027031	0.171458	0.59416	-0.233527	0.465094	-0.0814717	0.801267	-0.522249	0.0815425	0.0364662	0.910418	-0.620701	0.0312611	-0.341105	0.277891	0.411028	0.184389	-0.501798	0.0964614	0.469079	0.123955	0.529547	0.0766228	-0.430725	0.162165	-0.336118	0.285431	0.151268	0.638866	-0.0451908	0.88909	0.0286456	0.929582	0.174039	0.588533	0.574313	0.0508244	-0.112999	0.726597	-0.319454	0.311458	0.478888	0.115232	-0.594247	0.0415898	0.53172	0.0751985	-0.529345	0.0767565	-0.59092	0.0430409	nr2c2ap	Q86WQ0
gene13257	black	-0.863766	0.000292706	-0.873857	0.000202771	0.803851	0.00162803	0.835093	0.000723096	0.602334	0.0382077	0.682846	0.0143928	-0.427065	0.166159	-0.684938	0.0139794	0.2833	0.372237	0.373422	0.231833	-0.453382	0.138795	-0.668086	0.0175696	0.283263	0.372302	-0.345705	0.271039	0.478849	0.115265	0.608077	0.0359281	-0.5154	0.0863507	0.146814	0.648885	0.373034	0.232358	0.125737	0.696999	0.202917	0.527054	-0.106189	0.742565	-0.194799	0.544054	-0.0319793	0.921408	-0.152625	0.635824	0.00658583	0.983794	0.0630587	0.845636	-0.28326	0.372307	0.349883	0.264899	-0.276108	0.385014	0.162245	0.614411	-0.12952	0.688281	-0.0532173	0.869529	rfxank	O14593
gene1326	black	-0.587512	0.0445643	-0.592972	0.0421417	0.498747	0.0988335	0.557887	0.0594454	0.562229	0.0570747	0.58024	0.0479415	-0.262538	0.409722	-0.580652	0.0477454	0.331774	0.292093	0.217637	0.496825	0.0448086	0.890024	-0.577807	0.0491107	0.300315	0.342907	-0.286406	0.366789	0.224633	0.482735	0.37656	0.227621	-0.381911	0.220545	0.543367	0.0678713	0.61117	0.0347412	0.0558083	0.863228	-0.0179598	0.955821	0.0560832	0.86256	-0.0731957	0.821151	-0.0203765	0.949882	0.393022	0.20628	-0.226773	0.478463	0.184666	0.565588	-0.224116	0.48377	0.370456	0.235857	-0.288139	0.363766	0.208111	0.516297	-0.174782	0.586918	-0.166069	0.605974	LOC106925035	Q12891
gene13268	black	-0.634293	0.0267413	-0.634819	0.0265766	0.543634	0.0677092	0.696035	0.0119319	0.498929	0.0986908	0.726656	0.00743008	-0.212605	0.50707	-0.621882	0.0308482	0.209238	0.513976	0.17738	0.58128	-0.385652	0.215678	-0.533654	0.0739461	0.250525	0.432239	-0.53271	0.0745552	0.346645	0.26965	-0.0972338	0.763705	-0.503445	0.0951967	0.47829	0.115751	0.464234	0.128419	0.00161262	0.996031	-0.1684	0.600853	0.231076	0.469925	-0.274534	0.387839	-0.0419194	0.89708	-0.0205463	0.949465	0.254208	0.425272	0.318639	0.312763	-0.197755	0.537837	0.345362	0.271546	-0.358467	0.252541	0.16903	0.599472	-0.167634	0.602535	-0.202286	0.528367	gosr2	O14653
gene13274	black	-0.838418	0.000656938	-0.824897	0.000958464	0.751668	0.00481585	0.803548	0.00163975	0.557757	0.0595177	0.58992	0.0434842	-0.35881	0.252055	-0.714434	0.00903848	0.340973	0.278089	0.35675	0.254986	-0.342811	0.275338	-0.662392	0.0189229	0.172892	0.591032	-0.488276	0.107271	0.0570843	0.860128	0.680655	0.0148353	-0.414367	0.180495	0.309185	0.328126	0.400041	0.197567	0.0162758	0.95996	0.218506	0.495064	-0.245299	0.442217	-0.139071	0.666427	-0.00623178	0.984665	-0.0184656	0.954578	-0.0392963	0.903493	0.197337	0.538714	0.0574654	0.859202	0.349485	0.265481	-0.374907	0.229835	0.231837	0.468424	-0.180736	0.574031	-0.272568	0.391384	LOC106925146	Q8NES3
gene13277	black	-0.481849	0.11268	-0.478453	0.115609	0.35678	0.254942	0.763662	0.00384351	0.303459	0.337628	0.604467	0.0373491	0.158822	0.622	-0.781951	0.00265648	0.0914062	0.777542	-0.13729	0.670487	-0.0104147	0.974374	-0.679348	0.0151039	-0.0432406	0.893852	-0.654988	0.0207949	-0.301842	0.340337	0.326937	0.299613	-0.605396	0.0369797	0.495651	0.10128	0.579495	0.0482975	-0.404125	0.192603	-0.376185	0.228122	0.021781	0.946432	-0.232778	0.466567	-0.145117	0.652716	0.268819	0.39819	0.517195	0.085072	0.259536	0.415293	-0.0238747	0.94129	0.582755	0.0467538	-0.695678	0.0119942	0.536558	0.0720921	-0.547206	0.065568	-0.575697	0.0501407	gramd2	Q8IUY3
gene13278	black	-0.697527	0.0116746	-0.688134	0.013365	0.540758	0.0694676	0.84675	0.000511648	0.734554	0.00651156	0.875463	0.000190722	-0.0633635	0.844898	-0.914695	3.08e-05	0.351562	0.262456	-0.00882604	0.978282	-0.0595063	0.854248	-0.683352	0.0142919	0.0429398	0.894587	-0.786034	0.00243488	-0.104893	0.745615	0.409083	0.186681	-0.734261	0.00654404	0.324875	0.302851	0.824723	0.000962938	-0.0925994	0.774704	-0.326078	0.30096	0.193493	0.546808	-0.24584	0.44118	0.180517	0.574503	0.395887	0.202696	0.284126	0.370784	0.354496	0.258215	0.0110092	0.972911	0.630565	0.0279307	-0.53746	0.0715228	0.459988	0.132417	-0.548506	0.0648003	-0.650744	0.0219267	NA	NA
gene13279	black	-0.436388	0.156105	-0.445284	0.146881	0.255781	0.422313	0.673849	0.0162737	0.622677	0.0305722	0.715718	0.00885828	0.146922	0.648641	-0.71161	0.00944441	-0.0533318	0.86925	-0.279639	0.378713	0.313669	0.32079	-0.598399	0.0398277	-0.269332	0.397255	-0.182349	0.570559	0.0010981	0.997298	0.656565	0.0203852	-0.805971	0.00154783	-0.253652	0.42632	0.72957	0.0070805	-0.179116	0.577526	-0.373873	0.231226	0.31612	0.316816	-0.397421	0.200793	-0.154183	0.632338	0.532494	0.0746952	0.212036	0.508234	0.322649	0.306369	0.105432	0.744345	0.806667	0.00152216	-0.436681	0.155795	0.55755	0.0596327	-0.65878	0.01982	-0.329249	0.296005	senp8	Q96LD8
gene13294	black	-0.217515	0.497072	-0.212738	0.506797	0.127489	0.692959	0.405793	0.190597	0.0602341	0.852482	0.346623	0.269682	0.154532	0.631557	-0.401897	0.195301	-0.109301	0.735255	-0.122325	0.704892	0.0318264	0.921783	-0.432554	0.160192	-0.0341043	0.916202	-0.28075	0.376742	-0.084003	0.795207	-0.114703	0.722616	-0.357899	0.253348	0.56999	0.0530023	0.334536	0.287848	-0.318199	0.313469	-0.349812	0.265003	0.0483616	0.881355	-0.401023	0.196366	-0.381671	0.22086	0.169268	0.598951	0.39635	0.20212	0.428286	0.16482	0.145583	0.651663	0.334675	0.287635	-0.49544	0.101449	0.271576	0.393179	-0.280086	0.377919	-0.205018	0.52269	scoc	Q9UIL1
gene13318	black	-0.761591	0.00399973	-0.776803	0.00295745	0.720984	0.00814729	0.796819	0.00191708	0.469972	0.123144	0.627271	0.0290129	-0.288932	0.362388	-0.70876	0.00986762	0.391821	0.207794	0.212291	0.507713	-0.374449	0.23045	-0.648216	0.022622	0.332561	0.290879	-0.456917	0.135358	0.252496	0.428504	0.766392	0.00364474	-0.592568	0.0423176	0.275903	0.385381	0.443326	0.148881	0.0262879	0.935367	0.0940288	0.771307	-0.254618	0.4245	-0.270738	0.3947	0.0965763	0.765263	-0.127742	0.692376	0.21725	0.497609	-0.129988	0.687206	-0.405362	0.191115	0.349997	0.264732	-0.341004	0.278042	0.219131	0.4938	-0.271038	0.394154	-0.207227	0.518121	tfdp1	Q14186
gene13346	black	-0.692091	0.0126323	-0.678219	0.0153389	0.567798	0.0541311	0.642927	0.0241282	0.504839	0.0941348	0.654755	0.0208558	-0.303846	0.33698	-0.478509	0.115561	0.273456	0.389782	0.153986	0.632777	-0.492705	0.103646	-0.395954	0.202613	0.255685	0.422494	-0.23429	0.463595	0.401284	0.196048	0.387017	0.213919	-0.506527	0.0928602	0.226402	0.479202	0.408815	0.186998	0.0915338	0.777239	0.148823	0.644358	0.245058	0.442681	-0.454703	0.137505	-0.0295028	0.92748	-0.195537	0.542498	0.0731568	0.821244	0.0576303	0.858802	-0.048808	0.880267	0.338655	0.281581	-0.165039	0.608242	0.116672	0.718025	-0.11131	0.730549	0.00127505	0.996862	LOC106925222	Q8NHV1
gene13362	black	-0.395911	0.202666	-0.400151	0.197433	0.3351	0.286985	0.660204	0.0194626	0.288819	0.362584	0.353971	0.258972	0.0586977	0.85621	-0.671256	0.0168478	-0.24066	0.451167	0.178487	0.578886	0.0797146	0.80548	-0.760395	0.00409211	-0.312659	0.322434	-0.490914	0.105102	-0.148974	0.644018	0.164055	0.610412	-0.165516	0.607193	0.0458273	0.887537	0.250352	0.432567	-0.355065	0.257398	-0.242535	0.44754	0.0383886	0.905713	0.560225	0.0581603	-0.305151	0.334806	0.35962	0.250907	0.155206	0.630052	0.470585	0.122589	-0.100302	0.756445	0.432517	0.160231	-0.646843	0.0230061	0.532305	0.0748181	-0.335044	0.28707	-0.484617	0.110329	LOC106925242	Q8NAC3
gene13369	black	-0.40933	0.186389	-0.410187	0.185378	0.406218	0.190089	0.517219	0.0850554	0.0760021	0.814397	0.205558	0.521572	-0.0914685	0.777394	-0.444702	0.147474	-0.163472	0.6117	0.281879	0.374744	-0.204144	0.524503	-0.594933	0.0412949	-0.111013	0.731244	-0.286791	0.366116	-0.0299814	0.926306	0.0906484	0.779346	-0.129865	0.687488	0.23294	0.46625	-0.0333368	0.918082	-0.213788	0.504653	-0.024183	0.940534	-0.397316	0.200922	0.0153671	0.962194	-0.399133	0.198682	-0.121124	0.707676	0.235228	0.461755	0.534759	0.0732369	0.0866732	0.788825	0.15964	0.620183	-0.447468	0.144672	0.175052	0.58633	-0.090893	0.778764	-0.119887	0.710546	rilpl1	Q5EBL4
gene13370	black	-0.502749	0.0957299	-0.529897	0.0763921	0.416389	0.178163	0.67592	0.0158256	0.553003	0.0621936	0.594438	0.0415076	-0.0690096	0.831245	-0.659411	0.0196611	-0.107374	0.73978	0.101386	0.753883	0.148902	0.644181	-0.710276	0.00964079	-0.108032	0.738235	-0.160628	0.617991	0.258915	0.416451	0.358147	0.252996	-0.493624	0.102904	-0.119941	0.710422	0.44367	0.148528	-0.107006	0.740644	-0.201362	0.530291	0.151411	0.638544	0.104299	0.747012	-0.25216	0.429139	0.381018	0.221718	-0.00221345	0.994553	0.362787	0.246451	-0.280182	0.377748	0.581954	0.0471299	-0.394271	0.204713	0.412237	0.182973	-0.351151	0.263052	-0.141815	0.660193	NA	NA
gene13426	black	-0.371326	0.234673	-0.367939	0.239304	0.324325	0.303718	0.505768	0.0934323	-0.00401915	0.990109	0.256126	0.421668	-0.0638661	0.843681	-0.33519	0.286847	-0.286067	0.36738	0.216512	0.499108	-0.328806	0.296695	-0.51836	0.0842494	-0.0181838	0.955271	-0.172189	0.592564	0.243429	0.445815	-0.224392	0.483219	-0.0988399	0.759902	0.439146	0.153207	-0.0146402	0.963982	-0.282438	0.373756	-0.050163	0.876965	0.0425629	0.895508	-0.0413645	0.898436	-0.594814	0.0413458	-0.178978	0.577825	0.248387	0.436307	0.414173	0.18072	-0.00886373	0.978189	0.179701	0.576263	-0.462082	0.130435	0.186691	0.561258	0.00990096	0.975638	0.0393682	0.903317	crb1	P82279
gene13447	black	-0.337477	0.283365	-0.34867	0.266673	0.157013	0.626023	0.770782	0.00334162	0.478842	0.115271	0.72514	0.00761686	0.385261	0.216183	-0.864318	0.000287102	-0.115922	0.719773	-0.401701	0.19554	0.30443	0.336006	-0.787505	0.00235861	-0.383427	0.218565	-0.445898	0.146257	-0.299073	0.345004	0.600896	0.0387941	-0.802051	0.00169862	-0.147514	0.647306	0.774091	0.00312608	-0.483295	0.111448	-0.631663	0.0275765	0.441239	0.151031	0.0143394	0.964721	-0.124894	0.698947	0.587776	0.0444451	0.56872	0.0536542	0.348379	0.2671	-0.278611	0.380542	0.902334	5.93e-05	-0.6802	0.0149283	0.809735	0.00141294	-0.865239	0.000277942	-0.636618	0.0260186	LOC106925330	Q8TCB0
gene13459	black	-0.199239	0.534727	-0.187362	0.559824	0.126729	0.694711	0.376775	0.227335	-0.17265	0.591558	0.086669	0.788835	0.0972717	0.763615	-0.165638	0.606923	-0.404301	0.19239	0.000205107	0.999495	-0.318743	0.312596	-0.38201	0.220416	-0.214587	0.503022	0.105622	0.743899	0.105791	0.7435	0.165416	0.607412	-0.0827358	0.798239	0.0363252	0.910763	-0.11796	0.715027	-0.391206	0.208573	0.035833	0.911968	0.166791	0.604386	-0.0254028	0.937539	-0.612885	0.0340958	-0.294584	0.352643	0.327769	0.298311	0.176423	0.583354	-0.00573573	0.985885	0.221902	0.488215	-0.362372	0.247034	0.278559	0.380634	-0.0851223	0.79253	0.112901	0.726825	adam17	Q9UKF6
gene13460	black	-0.208906	0.51466	-0.24799	0.437065	0.253194	0.427184	0.355373	0.256956	0.02467	0.939338	0.204776	0.523194	-0.007107	0.982511	-0.248378	0.436324	-0.0348597	0.914351	-0.0542014	0.867135	-0.155981	0.628323	-0.151962	0.637309	0.136619	0.672017	-0.178353	0.579176	0.283947	0.371098	0.168349	0.600965	-0.375613	0.228888	-0.105269	0.744729	0.0085487	0.978964	-0.0355894	0.912564	-0.0652526	0.840326	-0.221538	0.488945	-0.326736	0.299928	-0.0398685	0.902094	-0.229741	0.472567	0.366525	0.241254	-0.40443	0.192236	-0.264475	0.406149	0.144882	0.653246	-0.185935	0.562872	0.0879374	0.785807	-0.142892	0.657751	-0.00429904	0.989421	cpsf3	Q9UKF6
gene1347	black	-0.781775	0.00266638	-0.80612	0.00154229	0.681913	0.0145799	0.828234	0.000875746	0.74095	0.00583255	0.82823	0.00087584	-0.277147	0.383155	-0.780288	0.00275106	0.336402	0.284999	0.153113	0.634731	-0.0991806	0.759096	-0.689235	0.0131581	0.279081	0.379704	-0.322861	0.306033	0.354796	0.257784	0.624278	0.030022	-0.730478	0.00697417	0.177714	0.580558	0.649831	0.0221761	0.0765143	0.813165	-0.0345971	0.914994	0.03851	0.905416	-0.274909	0.387165	0.0377171	0.907356	0.212671	0.506934	-0.011159	0.972543	0.0786344	0.808072	-0.390474	0.2095	0.582955	0.0466602	-0.298724	0.345596	0.293727	0.354113	-0.336757	0.284458	-0.139657	0.665095	LOC106925193	P12319
gene13490	black	-0.839897	0.000629078	-0.84666	0.000513071	0.74254	0.0056723	0.918644	2.45e-05	0.636658	0.0260063	0.770107	0.0033869	-0.270507	0.395117	-0.840657	0.000615101	0.294271	0.35318	0.258684	0.416881	-0.274532	0.387843	-0.754405	0.00457924	0.209274	0.513903	-0.564225	0.0560068	0.153325	0.634257	0.483983	0.110865	-0.58753	0.0445563	0.341942	0.276637	0.525899	0.0790559	-0.0559924	0.862781	0.000393017	0.999033	-0.0465695	0.885726	-0.103359	0.749229	-0.0205899	0.949358	0.0914479	0.777443	0.0980046	0.761879	0.18834	0.557739	-0.236283	0.459689	0.514201	0.0872113	-0.460931	0.131522	0.341704	0.276994	-0.292824	0.355663	-0.310187	0.326478	NA	NA
gene13505	black	-0.250826	0.431667	-0.226097	0.479812	0.207287	0.517997	0.428827	0.164228	0.181447	0.5725	0.191958	0.550057	0.0456921	0.887867	-0.429957	0.162998	-0.157228	0.625546	0.165467	0.607299	-0.195568	0.542434	-0.344983	0.272107	-0.363473	0.245493	-0.67894	0.0151884	-0.277608	0.382331	-0.147912	0.646408	0.04459	0.890557	-0.128286	0.691123	0.041943	0.897023	-0.221226	0.489573	-0.153095	0.634772	0.150117	0.641448	0.559391	0.0586169	0.00896435	0.977942	0.0817844	0.800518	0.2356	0.461025	0.34052	0.27877	0.233864	0.464431	0.154594	0.631419	-0.45183	0.140322	0.343993	0.273577	-0.179089	0.577585	-0.60813	0.0359076	leng9	Q96B70
gene1352	black	-0.804368	0.00160818	-0.810073	0.00140127	0.788857	0.0022901	0.78368	0.00256087	0.605692	0.0368627	0.577589	0.0492161	-0.42646	0.166825	-0.704495	0.0105272	0.212444	0.507398	0.479013	0.115123	-0.391631	0.208035	-0.633185	0.027091	0.114239	0.723701	-0.588008	0.0443404	0.335796	0.285922	0.374483	0.230404	-0.358502	0.252491	0.00906135	0.977703	0.258198	0.417788	0.172859	0.591103	0.131504	0.683725	-0.279152	0.379579	0.00135633	0.996662	0.0612888	0.849925	-0.0816046	0.800949	0.0117672	0.971047	0.256228	0.421476	-0.0121278	0.97016	0.223005	0.485997	-0.333739	0.289068	0.128665	0.69025	-0.102065	0.752281	-0.27091	0.394387	phlda3	Q9Y5J5
gene13543	black	-0.785779	0.00244828	-0.795597	0.00197109	0.700013	0.0112552	0.946359	3.2e-06	0.629895	0.0281484	0.778997	0.00282615	-0.163762	0.611058	-0.933975	8.84e-06	0.223794	0.484415	0.172355	0.592201	-0.22453	0.482943	-0.865832	0.00027216	0.0390674	0.904053	-0.659869	0.0195463	0.111763	0.729487	0.646164	0.0231979	-0.676981	0.0155996	0.126733	0.694701	0.590246	0.0433392	-0.0923542	0.775287	-0.175416	0.58554	-0.0920113	0.776103	-0.0915152	0.777283	0.0280671	0.931001	0.13557	0.674412	0.338605	0.281657	0.296969	0.348574	-0.26375	0.407484	0.545626	0.0665094	-0.55775	0.0595216	0.429746	0.163227	-0.476473	0.11734	-0.475055	0.118591	uggt1	Q9NYU2
gene13550	black	-0.587856	0.044409	-0.614035	0.0336676	0.520307	0.0828871	0.775893	0.00301322	0.436305	0.156193	0.671473	0.0167991	-0.0548439	0.865572	-0.707186	0.0101074	0.159058	0.621475	-0.0512692	0.874271	-0.20727	0.518032	-0.616414	0.0327939	0.119785	0.710784	-0.385667	0.215659	0.253968	0.425724	0.64706	0.0229453	-0.748603	0.00509176	-0.001292	0.99682	0.493518	0.102989	-0.0949025	0.769233	-0.176036	0.584194	-0.0100319	0.975315	-0.360536	0.249615	0.00534217	0.986854	-0.0192174	0.95273	0.448144	0.143992	-0.090385	0.779973	-0.411336	0.184028	0.517428	0.0849071	-0.401966	0.195218	0.358569	0.252396	-0.458103	0.134217	-0.239418	0.453578	parpbp	Q9NWS1
gene13592	black	-0.330784	0.293624	-0.343061	0.274964	0.319148	0.311948	0.383075	0.219024	0.329534	0.295562	0.172686	0.59148	-0.119058	0.712472	-0.41786	0.176477	-0.0462591	0.886484	0.183255	0.568613	0.21805	0.495987	-0.479138	0.115015	-0.17208	0.592803	-0.126241	0.695836	0.0755843	0.815401	0.67388	0.0162668	-0.157304	0.625375	-0.267474	0.400645	0.231065	0.469947	0.0113881	0.971979	0.0427489	0.895053	-0.248265	0.436541	0.213503	0.505234	-0.0878847	0.785933	0.334285	0.288232	-0.17736	0.581324	0.0987389	0.760141	0.0462538	0.886496	0.243441	0.445791	-0.27739	0.38272	0.263485	0.407974	-0.223974	0.484055	-0.218298	0.495485	LOC106925477	P23946
gene13593	black	-0.246565	0.439789	-0.259337	0.415665	0.201116	0.530806	0.37968	0.22348	0.0604226	0.852025	0.16534	0.607579	0.0241117	0.940709	-0.271236	0.393795	-0.116953	0.717371	-0.0205701	0.949407	-0.0800386	0.804703	-0.429632	0.163351	-0.0719355	0.824187	0.142998	0.65751	0.135219	0.675214	0.719262	0.00837482	-0.229043	0.47395	-0.186198	0.562311	0.118831	0.713002	-0.215183	0.50181	0.0820746	0.799823	0.0652197	0.840405	0.139023	0.666538	-0.248555	0.435986	-0.0437816	0.892531	0.11288	0.726875	-0.171868	0.593266	-0.415583	0.17909	0.309493	0.327619	-0.220843	0.490345	0.321223	0.308635	-0.225789	0.480426	0.0452305	0.888994	LOC106925481	P10144
gene13619	black	-0.62204	0.0307933	-0.616458	0.0327781	0.425235	0.168179	0.842548	0.000581418	0.744104	0.00551798	0.912374	3.51e-05	0.062128	0.847891	-0.902395	5.91e-05	0.186016	0.562698	-0.149315	0.643251	0.0646758	0.841721	-0.716043	0.00881311	-0.113517	0.725386	-0.586375	0.0450808	-0.124485	0.699892	0.434398	0.158217	-0.823192	0.001003	0.127835	0.692162	0.846641	0.000513378	-0.192122	0.54971	-0.420406	0.173585	0.375682	0.228796	-0.262336	0.410096	0.0334973	0.917688	0.474323	0.11924	0.317584	0.314457	0.477504	0.116437	-0.0148607	0.963439	0.795718	0.00196567	-0.534772	0.0732284	0.564849	0.0556764	-0.649193	0.0223513	-0.56092	0.0577824	LOC106925499	Q2M2I8
gene1363	black	-0.829879	0.000837063	-0.837164	0.000681319	0.713935	0.0091093	0.889537	0.000107312	0.590491	0.0432308	0.786435	0.00241393	-0.270528	0.395081	-0.773063	0.00319187	0.210852	0.51066	0.200915	0.531224	-0.278075	0.381497	-0.762269	0.0039481	0.235111	0.461985	-0.351844	0.262046	0.354926	0.257597	0.508395	0.091463	-0.669535	0.0172368	0.405331	0.191152	0.55479	0.0611783	-0.0407847	0.899854	-0.0114209	0.971899	-0.0110009	0.972932	-0.432197	0.160576	-0.215844	0.500464	0.0401736	0.901348	0.135536	0.67449	0.262865	0.409118	-0.159933	0.619533	0.527301	0.0781147	-0.44226	0.149977	0.285393	0.36856	-0.278472	0.380789	-0.108203	0.737831	LOC106925498	Q9NPD8
gene13655	black	-0.317106	0.315227	-0.309037	0.328371	0.14797	0.646277	0.612727	0.0341548	0.300621	0.342391	0.531437	0.075383	0.217029	0.498057	-0.558755	0.0589664	-0.0969899	0.764283	-0.22661	0.478788	0.0472179	0.884144	-0.410831	0.184621	-0.147348	0.64768	-0.438118	0.154283	-0.171241	0.594634	0.0657117	0.839215	-0.432147	0.160629	0.208692	0.515101	0.49251	0.103804	-0.411776	0.183512	-0.310261	0.326358	0.581825	0.0471903	0.0582885	0.857203	-0.185156	0.564538	0.353369	0.259839	0.265509	0.404247	0.00809444	0.980082	-0.0187693	0.953832	0.621586	0.0309512	-0.547374	0.0654683	0.588893	0.0439426	-0.428767	0.164294	-0.456644	0.135621	LOC106925548	Q9UPQ4
gene13685	black	-0.237159	0.457977	-0.190773	0.552569	0.124678	0.699446	0.351051	0.263198	0.222164	0.487687	0.185019	0.564832	0.113236	0.726043	-0.397244	0.201012	-0.0101567	0.975008	-0.0602848	0.852359	0.00613991	0.984891	-0.211386	0.509565	-0.408744	0.187083	-0.562049	0.0571712	-0.533695	0.0739192	0.308829	0.328713	-0.135497	0.674578	-0.109806	0.734071	0.250887	0.431552	-0.197683	0.537988	-0.0981621	0.761506	0.0295294	0.927414	0.00499174	0.987716	0.059971	0.85312	0.220431	0.491175	0.181818	0.571702	0.278828	0.380155	0.750261	0.00494109	0.255148	0.423503	-0.409203	0.186538	0.356749	0.254987	-0.333157	0.289962	-0.651907	0.0216123	LOC106925578	P48788
gene13731	black	-0.530553	0.0759614	-0.547687	0.0652832	0.480024	0.114248	0.714428	0.00903933	0.218535	0.495005	0.424423	0.169081	-0.0736792	0.819986	-0.587187	0.0447115	-0.0090368	0.977763	0.0952031	0.76852	-0.21944	0.493177	-0.657547	0.0201332	0.0811199	0.80211	-0.280782	0.376685	0.25205	0.429347	0.629303	0.0283419	-0.404006	0.192747	0.154049	0.632638	0.306041	0.333325	-0.226426	0.479155	-0.00668966	0.983538	-0.0071709	0.982354	0.0264304	0.935017	-0.23784	0.456649	-0.0192232	0.952716	0.260249	0.413967	-0.176169	0.583905	-0.416727	0.177774	0.388132	0.212487	-0.491453	0.104662	0.399749	0.197925	-0.289379	0.361611	-0.182346	0.570566	LOC106925628	P46926
gene13747	black	-0.668454	0.0174847	-0.669071	0.0173429	0.510899	0.0896129	0.761401	0.00401427	0.54756	0.0653586	0.740656	0.00586246	-0.147731	0.646817	-0.658445	0.0199048	0.143101	0.657276	0.0825975	0.79857	-0.181432	0.572533	-0.685308	0.0139073	0.155494	0.62941	-0.194004	0.545731	0.254779	0.424198	0.420818	0.173119	-0.569571	0.0532164	0.351902	0.261962	0.575727	0.0501258	-0.144986	0.653011	-0.0569916	0.860353	0.355237	0.25715	-0.156908	0.626257	-0.229671	0.472707	0.164548	0.609326	0.0471775	0.884243	0.249825	0.433569	-0.321545	0.308122	0.596482	0.0406345	-0.372407	0.233205	0.377224	0.226737	-0.29147	0.357995	-0.0790615	0.807047	LOC106925648	Q7Z6I8
gene13754	black	-0.592867	0.0421874	-0.570747	0.052616	0.485949	0.109209	0.738841	0.0060502	0.36027	0.249989	0.488123	0.107398	-0.0419939	0.896898	-0.70926	0.00979242	0.239649	0.453129	0.0549563	0.865299	-0.18311	0.568925	-0.507799	0.0919077	-0.000723922	0.998218	-0.771834	0.00327188	-0.303754	0.337135	0.507465	0.0921568	-0.398702	0.199211	0.352335	0.261334	0.4613	0.131174	-0.22888	0.474273	-0.0448427	0.88994	-0.0684328	0.832638	-0.0727883	0.822132	0.0718388	0.82442	0.148478	0.645134	0.252294	0.428886	-0.0405813	0.900351	0.228517	0.474994	0.400023	0.197589	-0.584531	0.0459277	0.439908	0.152412	-0.374483	0.230404	-0.655513	0.0206578	LOC106925657	O60894
gene13783	black	-0.486776	0.108518	-0.482611	0.11203	0.371406	0.234564	0.553313	0.0620163	0.506392	0.0929616	0.588094	0.0443015	-0.0926144	0.774668	-0.476659	0.117177	0.14594	0.650856	-0.0807104	0.803092	-0.147919	0.646394	-0.194691	0.544281	0.0209948	0.948363	-0.377856	0.225895	0.160935	0.617312	0.251189	0.430978	-0.588111	0.0442937	-0.098154	0.761525	0.425615	0.167758	0.0621126	0.847928	-0.0745467	0.817898	0.195804	0.541937	-0.553707	0.061792	0.0879096	0.785874	0.0535001	0.868841	0.16533	0.607603	-0.0469293	0.884848	0.309609	0.32743	0.41956	0.174543	-0.220962	0.490106	0.208563	0.515366	-0.281661	0.375129	-0.243608	0.44547	LOC106925689	P62341
gene13790	black	-0.545948	0.0663167	-0.521255	0.0822286	0.404444	0.192219	0.747143	0.0052272	0.311951	0.323589	0.485829	0.10931	0.0095979	0.976383	-0.626401	0.0293039	-0.0809282	0.80257	0.0546923	0.865941	-0.27554	0.386033	-0.571085	0.0524444	-0.19859	0.536085	-0.50673	0.0927082	-0.109236	0.735407	0.341307	0.277588	-0.332327	0.29124	0.10607	0.742844	0.319377	0.31158	-0.327978	0.297985	-0.0580188	0.857858	0.263417	0.408099	0.0805957	0.803367	-0.232249	0.46761	0.0475357	0.883369	0.271266	0.39374	0.187028	0.560538	0.161286	0.616533	0.473048	0.120375	-0.57522	0.0503753	0.500089	0.0977852	-0.325115	0.302473	-0.438775	0.153595	mrps14	O60783
gene13837	black	-0.829712	0.00084093	-0.834755	0.000730087	0.70024	0.0112173	0.881172	0.000152345	0.616331	0.032824	0.81381	0.00127728	-0.274878	0.387222	-0.751637	0.00481865	0.259373	0.415598	0.178604	0.578634	-0.312013	0.323489	-0.701	0.0110918	0.277675	0.382211	-0.35934	0.251304	0.357112	0.254468	0.479383	0.114803	-0.666774	0.0178749	0.40863	0.187217	0.577212	0.0493992	-0.0318112	0.92182	0.0135823	0.966583	0.116178	0.719177	-0.385653	0.215677	-0.149107	0.643718	0.0355323	0.912704	0.0985413	0.760609	0.158489	0.622739	-0.218168	0.495748	0.541976	0.0687192	-0.398582	0.19936	0.292627	0.356001	-0.262602	0.409604	-0.111638	0.729781	cby1	Q9Y3M2
gene13859	black	-0.455408	0.136819	-0.472245	0.121094	0.299683	0.343974	0.733439	0.00663571	0.419662	0.174426	0.698418	0.011523	0.116305	0.71888	-0.64672	0.0230409	-0.129978	0.687229	-0.208113	0.516294	0.0566489	0.861185	-0.576162	0.0499123	-0.0423652	0.895991	-0.237816	0.456695	0.24249	0.447626	0.242296	0.448	-0.705214	0.0104139	0.146737	0.649057	0.587767	0.044449	-0.281479	0.375451	-0.345196	0.271792	0.440659	0.151632	-0.36589	0.242132	-0.341456	0.277365	0.299948	0.343527	0.321476	0.308232	0.0953187	0.768245	-0.141015	0.662009	0.704273	0.0105624	-0.527601	0.0779141	0.512185	0.0886727	-0.470752	0.122438	-0.19763	0.538099	LOC106925772	Q9BSW2
gene13895	black	-0.424685	0.168789	-0.415163	0.179574	0.319025	0.312144	0.508622	0.0912948	0.0849807	0.792868	0.347634	0.268193	-0.0454271	0.888514	-0.321589	0.308052	-0.101047	0.754684	-0.00270628	0.99334	-0.319399	0.311545	-0.453599	0.138583	0.0251001	0.938282	0.0669479	0.836226	0.224621	0.48276	0.432363	0.160397	-0.378724	0.224744	0.236343	0.459572	0.180388	0.574781	-0.221612	0.488798	0.0649497	0.841058	0.078041	0.809497	-0.462859	0.129705	-0.467922	0.125012	-0.231301	0.469481	0.267	0.401512	0.1566	0.626944	0.00342612	0.991569	0.329435	0.295716	-0.312332	0.322967	0.216177	0.499787	-0.160809	0.61759	0.140358	0.663501	LOC106925814	Q8TD22
gene13901	black	-0.260277	0.413915	-0.261959	0.410795	0.203066	0.526744	0.53185	0.0751136	0.149508	0.642817	0.28083	0.376599	0.144028	0.655177	-0.541735	0.0688666	-0.260409	0.41367	0.0207089	0.949066	-0.0185057	0.954479	-0.69462	0.0121799	-0.346945	0.269208	-0.321028	0.308945	-0.0394558	0.903103	0.39977	0.1979	-0.216179	0.499784	-0.132521	0.68139	0.252562	0.42838	-0.344545	0.272757	-0.280832	0.376597	0.139116	0.666325	0.408799	0.187017	-0.263223	0.408458	0.195951	0.541627	0.375839	0.228585	0.354751	0.257849	-0.252193	0.429077	0.368414	0.238651	-0.553083	0.0621476	0.500855	0.0971907	-0.408579	0.187278	-0.400406	0.197121	NA	NA
gene13903	black	-0.458099	0.134221	-0.44339	0.148815	0.339001	0.281059	0.812233	0.00132853	0.210383	0.511623	0.515141	0.0865359	0.204021	0.52476	-0.804944	0.00158629	-0.111047	0.731165	-0.0627441	0.846398	-0.133042	0.680196	-0.773084	0.00319053	-0.253078	0.427403	-0.778526	0.002854	-0.3042	0.33639	0.264187	0.40668	-0.430169	0.162767	0.345252	0.271709	0.459322	0.133051	-0.512687	0.0883068	-0.399836	0.197819	0.135756	0.673987	0.112287	0.728262	-0.240102	0.452249	0.211547	0.509236	0.626467	0.0292817	0.345362	0.271545	0.00934489	0.977005	0.525259	0.0794882	-0.84195	0.000591906	0.641949	0.0244146	-0.546048	0.0662567	-0.720524	0.0082076	LOC106925825	A1L188
gene13922	black	-0.563376	0.0564593	-0.564747	0.0557302	0.517691	0.0847214	0.679582	0.0150555	0.0939028	0.771606	0.301785	0.340434	-0.124649	0.699512	-0.520504	0.0827499	0.100595	0.755753	0.153362	0.634174	-0.2453	0.442216	-0.501331	0.0968216	0.212729	0.506816	-0.411362	0.183997	0.0221784	0.945456	0.495584	0.101334	-0.280647	0.376925	0.553308	0.0620192	0.212565	0.50715	-0.256635	0.420713	0.153254	0.634414	-0.269494	0.396959	-0.169937	0.597487	-0.264484	0.406131	-0.0758948	0.814655	0.154501	0.631626	-0.303419	0.337695	-0.0179342	0.955884	0.268611	0.398568	-0.536777	0.0719532	0.308653	0.329003	-0.145438	0.651991	-0.22782	0.476379	pdia5	Q14554
gene13959	black	-0.20333	0.526195	-0.213926	0.504372	0.124612	0.699598	0.548751	0.0646564	0.358943	0.251866	0.44006	0.152254	0.282628	0.373422	-0.691535	0.0127334	-0.200906	0.531243	-0.143078	0.657329	0.339655	0.280072	-0.600082	0.039129	-0.446586	0.145561	-0.583386	0.0464589	-0.391085	0.208726	0.0628129	0.846232	-0.422285	0.171468	-0.16184	0.615307	0.418451	0.175803	-0.344187	0.273288	-0.568845	0.0535895	0.0771708	0.811588	0.247037	0.438887	-0.0811003	0.802157	0.544343	0.0672803	0.396595	0.201816	0.566052	0.055042	0.0571994	0.859848	0.560913	0.0577861	-0.601379	0.0385965	0.564748	0.0557298	-0.584452	0.0459642	-0.663684	0.0186093	rnf222	A6NCQ9
gene13966	black	-0.353317	0.259914	-0.364986	0.243387	0.211594	0.509138	0.670858	0.0169372	0.355799	0.256345	0.594499	0.0414815	0.226363	0.47928	-0.657873	0.0200501	-0.0449186	0.889755	-0.350825	0.263526	0.162215	0.614477	-0.480764	0.113611	-0.123122	0.703045	-0.410786	0.184673	0.0179391	0.955872	0.524882	0.0797437	-0.720727	0.00818092	0.0177702	0.956287	0.660749	0.0193273	-0.298031	0.34677	-0.395651	0.20299	0.327945	0.298036	-0.376226	0.228068	-0.115819	0.720013	0.38442	0.217274	0.44364	0.148559	-0.171458	0.59416	-0.0166281	0.959094	0.668375	0.0175029	-0.578015	0.0490098	0.585997	0.0452535	-0.623374	0.0303318	-0.471095	0.122129	NA	NA
gene13978	black	-0.203563	0.52571	-0.190584	0.552969	0.0524282	0.871449	0.548674	0.0647015	0.323379	0.305212	0.467504	0.125395	0.389536	0.210695	-0.665594	0.0181529	0.0158895	0.96091	-0.428268	0.164839	0.283506	0.371875	-0.387613	0.213153	-0.394804	0.204046	-0.646042	0.0232326	-0.64029	0.0249057	0.489203	0.106506	-0.597262	0.0403051	-0.124246	0.700446	0.601373	0.0385987	-0.404823	0.191762	-0.484105	0.110761	0.199756	0.533645	-0.123502	0.702166	0.123278	0.702685	0.491199	0.10487	0.516571	0.0855154	0.0972009	0.763783	0.285753	0.367931	0.653414	0.0212096	-0.586547	0.0450026	0.657882	0.0200479	-0.743409	0.00558624	-0.821171	0.00105783	fpgt	O14772
gene13997	black	-0.646954	0.0229751	-0.634118	0.0267963	0.544961	0.0669083	0.639375	0.0251796	0.645777	0.0233077	0.619142	0.0318126	-0.229163	0.473714	-0.618515	0.0320361	0.405675	0.19074	0.0795214	0.805943	-0.224418	0.483167	-0.334592	0.287762	0.08762	0.786565	-0.56341	0.0564409	0.0489304	0.879969	0.658799	0.0198152	-0.543945	0.0675207	-0.0954335	0.767973	0.531332	0.0754516	0.149543	0.64274	0.0631064	0.845521	0.0435231	0.893163	-0.280155	0.377798	0.35353	0.259607	0.0891377	0.782945	0.05492	0.865387	-0.107816	0.738741	0.164532	0.609359	0.373803	0.23132	-0.219226	0.493608	0.234841	0.462515	-0.319032	0.312133	-0.438331	0.15406	LOC106925929	O60346
gene14028	black	-0.744996	0.0054314	-0.717698	0.00858573	0.611222	0.0347218	0.803878	0.00162698	0.638398	0.0254748	0.668501	0.0174738	-0.20267	0.527566	-0.786046	0.00243428	0.218318	0.495445	0.240362	0.451746	-0.277562	0.382412	-0.695279	0.0120639	-0.0965603	0.765301	-0.63928	0.0252084	-0.0853335	0.792025	0.50538	0.0937254	-0.430631	0.162266	0.105231	0.744818	0.505268	0.0938099	-0.0660954	0.838287	-0.0254442	0.937437	0.0767437	0.812614	0.0454542	0.888448	0.045936	0.887272	0.147389	0.647587	0.110106	0.733368	0.483684	0.111118	0.160366	0.618573	0.454193	0.138002	-0.461158	0.131308	0.377884	0.225858	-0.339569	0.280201	-0.511185	0.0894028	LOC106925966	P17028
gene14041	black	-0.243408	0.445855	-0.254607	0.424522	0.152983	0.635022	0.628072	0.0287471	0.0335227	0.917626	0.266609	0.402228	0.292359	0.356463	-0.610267	0.0350848	-0.295818	0.350535	-0.129504	0.688318	0.204204	0.524379	-0.76709	0.00359523	-0.27858	0.380598	-0.273973	0.388849	-0.245845	0.44117	0.535015	0.0730727	-0.280528	0.377135	0.181815	0.571709	0.345769	0.270944	-0.610134	0.0351358	-0.299461	0.344349	0.131283	0.68423	0.413007	0.182075	-0.456656	0.13561	0.38749	0.213311	0.343989	0.273583	0.0737074	0.819918	-0.346584	0.26974	0.564425	0.0559009	-0.742786	0.0056478	0.712227	0.00935449	-0.509472	0.0906641	-0.430459	0.162453	spop	O43791
gene14048	black	-0.39296	0.206358	-0.388265	0.212318	0.362306	0.247126	0.548958	0.0645352	0.106743	0.741263	0.35453	0.258166	0.00389002	0.990427	-0.47189	0.121413	0.113118	0.726319	-0.0300236	0.926203	-0.421602	0.172235	-0.351917	0.261939	0.0289883	0.928742	-0.564536	0.055842	0.0156078	0.961603	0.365871	0.242159	-0.410547	0.184954	0.100972	0.754862	0.213715	0.504801	-0.14565	0.651511	-0.109115	0.735692	-0.0982339	0.761336	-0.289244	0.361847	0.0668043	0.836573	-0.270408	0.395299	0.600654	0.0388937	-0.132127	0.682294	-0.0515188	0.873663	0.187422	0.559697	-0.402089	0.195068	0.233429	0.465287	-0.299616	0.344087	-0.385064	0.216439	fkbp2	P26885
gene14049	black	-0.335694	0.286078	-0.331619	0.292333	0.22026	0.491521	0.726527	0.0074458	0.156585	0.626978	0.527783	0.0777932	0.30662	0.332365	-0.734468	0.00652107	-0.115863	0.719911	-0.248414	0.436257	-0.0383017	0.905926	-0.610757	0.0348982	-0.207357	0.517853	-0.747817	0.00516439	-0.28979	0.3609	0.109748	0.734208	-0.563884	0.0561883	0.355081	0.257374	0.492296	0.103977	-0.502802	0.0956888	-0.532837	0.0744734	0.1559	0.628504	-0.197359	0.538668	-0.205975	0.520709	0.219981	0.492084	0.757963	0.00428487	0.225864	0.480275	0.0559871	0.862793	0.548306	0.0649181	-0.796883	0.00191431	0.597911	0.0400321	-0.595322	0.0411283	-0.681993	0.0145639	LOC106925990	Q69YL0
gene14110	black	-0.590405	0.0432687	-0.612289	0.0343192	0.583117	0.0465847	0.670015	0.0171277	0.409283	0.186445	0.412705	0.182427	-0.232511	0.467094	-0.590087	0.0434097	0.00262332	0.993544	0.287765	0.364417	-0.0953598	0.768148	-0.551629	0.0629823	0.0179944	0.955736	-0.364647	0.243857	0.228076	0.47587	0.36414	0.244563	-0.35047	0.264044	-0.0429178	0.894641	0.178148	0.579618	0.0101265	0.975083	0.0525236	0.871217	-0.332041	0.291681	-0.0549637	0.865281	-0.146353	0.649924	0.0517228	0.873166	0.0156432	0.961516	0.104337	0.746925	0.0204	0.949825	0.298751	0.345549	-0.376892	0.227179	0.213185	0.505884	-0.157271	0.625449	-0.17624	0.583751	LOC106926059	P39687
gene14122	black	-0.734687	0.00649682	-0.737089	0.00623572	0.641579	0.0245233	0.802658	0.00167456	0.558978	0.0588436	0.751081	0.00486783	-0.243189	0.446278	-0.738222	0.00611522	0.174817	0.586841	0.27993	0.378197	-0.36396	0.244813	-0.778282	0.00286843	0.154009	0.632727	-0.44573	0.146428	0.261479	0.411684	0.165683	0.606825	-0.513351	0.0878258	0.381743	0.220766	0.4463	0.145851	-0.0569269	0.86051	-0.118785	0.713109	0.0826258	0.798503	-0.0937617	0.771942	-0.142053	0.659652	-0.00430034	0.989417	0.209515	0.513407	0.572599	0.0516802	-0.318413	0.313125	0.431024	0.161841	-0.401756	0.195472	0.243668	0.445354	-0.22459	0.482823	-0.168267	0.601145	NA	NA
gene14131	black	-0.432422	0.160333	-0.435147	0.15742	0.289604	0.361222	0.682362	0.0144896	0.48702	0.108315	0.651929	0.0216063	0.121157	0.707598	-0.71477	0.00899104	-0.0296577	0.9271	-0.0953686	0.768127	0.00697779	0.982829	-0.765871	0.00368211	-0.236503	0.459259	-0.289085	0.362122	-0.0648852	0.841214	0.515388	0.0863594	-0.570081	0.0529558	-0.113694	0.724972	0.565724	0.0552146	-0.288002	0.364004	-0.353035	0.260321	0.384095	0.217696	0.179054	0.57766	-0.113153	0.726236	0.309257	0.328009	0.340333	0.279051	0.489929	0.105908	-0.408303	0.187605	0.663206	0.018725	-0.453053	0.139119	0.560368	0.0580824	-0.564186	0.0560276	-0.364834	0.243597	dapp1	Q9UN19
gene14141	black	-0.524849	0.0797659	-0.497624	0.0997163	0.38302	0.219095	0.477821	0.116161	0.403626	0.193205	0.588914	0.0439332	-0.163707	0.61118	-0.440483	0.151815	0.432572	0.160172	0.00505008	0.987572	-0.283665	0.371595	-0.309138	0.328203	0.327575	0.298614	-0.373055	0.232329	0.0659423	0.838657	0.259467	0.415422	-0.460759	0.131685	0.672976	0.0164653	0.587627	0.0445122	0.00346798	0.991466	-0.0184202	0.954689	0.237732	0.456861	-0.524141	0.0802469	0.0813324	0.801601	0.0492612	0.879163	0.107997	0.738317	0.0986167	0.76043	0.0544337	0.86657	0.302369	0.339453	-0.223431	0.485143	0.129948	0.687299	-0.183453	0.568189	-0.200837	0.531387	NA	NA
gene1416	black	-0.293962	0.353709	-0.327146	0.299285	0.198444	0.536391	0.73641	0.00630866	0.254681	0.424381	0.50009	0.0977847	0.316163	0.316747	-0.758506	0.00424128	-0.310482	0.325994	-0.227697	0.476624	0.316579	0.316076	-0.822428	0.00102345	-0.308398	0.329423	-0.31811	0.313612	-0.0752475	0.816211	0.482701	0.111953	-0.583429	0.046439	-0.0547232	0.865866	0.505425	0.093691	-0.510683	0.0897715	-0.510472	0.0899267	0.17976	0.576135	0.174906	0.586647	-0.383482	0.218494	0.49331	0.103157	0.467274	0.125606	0.176279	0.583666	-0.402061	0.195102	0.732372	0.0067563	-0.737862	0.00615339	0.73515	0.00644585	-0.66579	0.0181064	-0.443671	0.148527	LOC106926009	P12544
gene14168	black	-0.193568	0.546652	-0.190841	0.552424	0.202521	0.527876	0.376296	0.227974	-0.138775	0.667103	0.0209752	0.948412	0.0303978	0.925285	-0.272567	0.391386	-0.352679	0.260836	0.21562	0.50092	-0.317948	0.313873	-0.540851	0.0694105	-0.245231	0.442348	-0.172389	0.592128	0.0823776	0.799097	0.104991	0.745385	0.0993934	0.758592	-0.0176216	0.956652	-0.16008	0.619207	-0.322159	0.307146	-0.0409792	0.899378	-0.0132988	0.96728	0.496547	0.100569	-0.410119	0.185458	-0.211484	0.509365	0.334902	0.287287	0.306825	0.332025	-0.271947	0.392507	0.0609412	0.850768	-0.423271	0.170364	0.268542	0.398694	-0.0737406	0.819838	-0.122372	0.704783	creb3l2	Q96BA8
gene14169	black	-0.127126	0.693794	-0.140094	0.664101	0.152588	0.635906	0.286182	0.36718	0.010276	0.974715	0.0668633	0.836431	0.0396379	0.902658	-0.184229	0.566525	-0.204359	0.524057	0.0439212	0.89219	-0.222537	0.486938	-0.114037	0.724172	-0.199259	0.534685	-0.235511	0.461201	0.00151097	0.996282	0.00460473	0.988668	-0.0777747	0.810137	-0.443063	0.149151	-0.205954	0.520752	-0.120069	0.710125	-0.00533201	0.986879	-0.0381063	0.906404	0.232777	0.466571	-0.0223933	0.944928	-0.242207	0.448172	0.27166	0.393027	-0.124034	0.700934	-0.0789251	0.807374	0.100397	0.75622	-0.166501	0.605025	0.166077	0.605956	-0.0849732	0.792886	-0.149127	0.643674	ssbp1	Q04837
gene14173	black	-0.824126	0.0009784	-0.830003	0.000834206	0.731622	0.00684193	0.771086	0.00332133	0.576388	0.0498014	0.675026	0.0160178	-0.40146	0.195834	-0.637459	0.0257604	0.279865	0.378311	0.345059	0.271994	-0.274126	0.388574	-0.653769	0.0211155	0.358146	0.252997	-0.23632	0.459616	0.404329	0.192357	0.429298	0.163714	-0.481817	0.112707	0.505474	0.0936541	0.448314	0.143822	0.0631587	0.845394	0.177405	0.581227	-0.0757128	0.815092	-0.314117	0.32006	-0.20053	0.532028	0.0306592	0.924644	-0.15491	0.630713	0.190378	0.553407	-0.151261	0.638881	0.39532	0.203402	-0.301899	0.340242	0.151637	0.638037	-0.0773494	0.811158	0.0345984	0.914991	tmcc3	Q9ULS5
gene14179	black	-0.571908	0.0520281	-0.592198	0.0424795	0.488063	0.107448	0.752155	0.00477315	0.692595	0.0125412	0.737053	0.00623957	-0.0564056	0.861777	-0.853536	0.000412887	0.118682	0.713347	0.0700679	0.828691	0.101933	0.752593	-0.818858	0.00112337	-0.117388	0.716358	-0.488844	0.106802	0.101635	0.753297	0.53357	0.0740002	-0.652714	0.0213959	-0.1218	0.706108	0.654718	0.0208654	-0.0435108	0.893192	-0.363293	0.245744	0.0515726	0.873532	0.0542863	0.866928	0.0616896	0.848953	0.427446	0.165741	0.230609	0.47085	0.502957	0.0955702	-0.317603	0.314426	0.590898	0.0430509	-0.452467	0.139694	0.440089	0.152224	-0.54621	0.0661603	-0.452561	0.139602	usp44	Q9H0E7
gene14185	black	-0.478526	0.115547	-0.483999	0.110851	0.371666	0.234211	0.410028	0.185565	0.425741	0.167619	0.568479	0.0537784	-0.239862	0.452715	-0.262688	0.409445	0.327839	0.298202	-0.0243239	0.940188	-0.286267	0.367031	-0.123349	0.702521	0.428393	0.164702	-0.00188168	0.995369	0.512157	0.0886928	0.298385	0.34617	-0.517531	0.0848348	0.249236	0.434689	0.43917	0.153182	0.162131	0.614663	0.127999	0.691783	0.373894	0.231197	-0.571218	0.0523769	0.0597857	0.85357	-0.0900452	0.780783	-0.0562308	0.862201	-0.335857	0.285829	-0.240035	0.452379	0.311812	0.323816	0.0294022	0.927726	0.0332383	0.918323	-0.0610904	0.850406	0.176964	0.582182	u2surp	O15042
gene14190	black	-0.114927	0.722094	-0.122481	0.70453	0.0404578	0.900653	0.473413	0.120049	0.271673	0.393004	0.319494	0.311394	0.313135	0.321659	-0.545081	0.0668361	-0.358051	0.253132	-0.173915	0.588804	0.234597	0.462992	-0.465966	0.126812	-0.594008	0.0416927	-0.429418	0.163583	-0.328941	0.296484	0.106068	0.742849	-0.323147	0.30558	-0.553504	0.0619074	0.221795	0.48843	-0.347645	0.268177	-0.46379	0.128834	0.21685	0.49842	0.37973	0.223414	-0.103297	0.749374	0.371722	0.234135	0.401012	0.196379	0.420492	0.173487	0.0707123	0.827136	0.517954	0.084536	-0.497453	0.0998516	0.565962	0.0550894	-0.531782	0.0751583	-0.567818	0.0541207	LOC106926146	Q13304
gene14235	black	-0.476479	0.117335	-0.453814	0.138373	0.387332	0.213514	0.424579	0.168907	0.0976275	0.762772	0.269274	0.39736	-0.213083	0.506093	-0.252015	0.429413	0.118201	0.714466	0.198446	0.536388	-0.308797	0.328765	-0.290184	0.360217	0.278064	0.381518	-0.131717	0.683234	0.119185	0.712179	0.0930254	0.773691	-0.12812	0.691504	0.747413	0.00520199	0.161435	0.616204	-0.124291	0.70034	0.233414	0.465317	-0.0274272	0.932571	-0.359273	0.251398	-0.35661	0.255185	-0.127562	0.692789	-0.0801076	0.804537	0.0477322	0.88289	0.220143	0.491756	0.144997	0.652986	-0.281336	0.375704	0.0688215	0.8317	0.0942959	0.770673	0.0705952	0.827419	agmo	Q6ZNB7
gene1425	black	-0.560243	0.0581509	-0.557908	0.0594338	0.456659	0.135607	0.793755	0.00205466	0.540353	0.0697176	0.64034	0.0248908	0.0480003	0.882236	-0.877078	0.000179176	0.140699	0.662727	-0.037206	0.908607	0.0441916	0.89153	-0.711496	0.00946107	-0.184952	0.564975	-0.7652	0.00373059	-0.199893	0.533358	0.61616	0.0328865	-0.622848	0.0305132	0.022979	0.94349	0.649173	0.022357	-0.184724	0.565463	-0.341949	0.276627	-0.0450549	0.889422	-0.0900094	0.780868	0.0989659	0.759604	0.379952	0.22312	0.403424	0.19345	0.268499	0.398773	0.0883487	0.784826	0.557425	0.0597016	-0.636945	0.0259181	0.534022	0.0737093	-0.616897	0.0326185	-0.737814	0.0061584	LOC106926053	Q9P0J7
gene14260	black	-0.766429	0.00364214	-0.750792	0.00489357	0.625565	0.029585	0.755565	0.00448162	0.638623	0.0254064	0.811724	0.0013454	-0.278389	0.380938	-0.683605	0.0142417	0.449313	0.142821	0.157583	0.624755	-0.390141	0.209924	-0.492503	0.103809	0.341193	0.277759	-0.589969	0.0434622	0.183236	0.568655	0.212449	0.50739	-0.578385	0.0488312	0.567774	0.0541437	0.626705	0.0292018	0.0429825	0.894483	-0.019293	0.952545	0.242908	0.446819	-0.37091	0.235239	0.12451	0.699835	0.043627	0.892909	0.0999574	0.757259	0.156224	0.627782	-0.063833	0.843761	0.42365	0.169941	-0.317799	0.314112	0.204847	0.523045	-0.209937	0.512538	-0.29289	0.35555	LOC106926224	Q5SZK8
gene14266	black	-0.284666	0.369835	-0.289902	0.360706	0.100797	0.755275	0.551433	0.0630951	0.472885	0.120521	0.667144	0.0177885	0.224343	0.483317	-0.552083	0.0627205	-0.0665015	0.837305	-0.312142	0.323278	0.1742	0.588182	-0.420631	0.17333	-0.170563	0.596116	-0.208139	0.51624	-0.0799282	0.804968	0.109203	0.735487	-0.625863	0.0294845	-0.034328	0.915653	0.591293	0.0428766	-0.292276	0.356606	-0.413582	0.181406	0.653331	0.0212316	-0.101534	0.753535	-0.124823	0.69911	0.424506	0.168988	0.238472	0.455418	0.247647	0.43772	-0.166406	0.605233	0.740113	0.00591818	-0.359266	0.251408	0.530445	0.0760318	-0.509509	0.0906369	-0.281764	0.374947	LOC106926230	P51679
gene14310	black	-0.320532	0.309736	-0.303124	0.338188	0.21752	0.497061	0.587417	0.0446071	0.0784937	0.80841	0.282135	0.374292	0.208469	0.51556	-0.553344	0.061999	-0.0908215	0.778934	-0.152251	0.636662	0.0203701	0.949898	-0.421858	0.171948	-0.2321	0.467905	-0.56456	0.0558293	-0.451015	0.141128	0.337764	0.28293	-0.34998	0.264757	0.254173	0.425339	0.291669	0.357651	-0.437217	0.155231	-0.196407	0.540667	-0.10176	0.753	-0.190788	0.552536	-0.223219	0.485569	0.17128	0.594549	0.420039	0.173999	0.0521065	0.872232	0.422181	0.171585	0.424113	0.169425	-0.658692	0.0198422	0.499123	0.0985393	-0.427692	0.165471	-0.569758	0.053121	p3h2	Q8IVL5
gene1434	black	-0.673811	0.016282	-0.691824	0.0126808	0.565461	0.0553532	0.868485	0.000247442	0.59122	0.0429087	0.762975	0.00389483	-0.0807697	0.80295	-0.821862	0.00103882	0.0903135	0.780144	0.0315524	0.922454	-0.13692	0.671329	-0.796001	0.00195311	-0.0106462	0.973804	-0.385215	0.216244	0.248616	0.435871	0.681149	0.0147346	-0.724028	0.00775624	-0.0554858	0.864012	0.58932	0.0437516	-0.121848	0.705996	-0.201568	0.529862	0.134099	0.677776	-0.142335	0.659014	-0.083502	0.796405	0.16078	0.617654	0.316052	0.316926	0.194737	0.544184	-0.373592	0.231605	0.629009	0.0284383	-0.475519	0.118181	0.465027	0.127682	-0.500326	0.097601	-0.295623	0.350867	sepn1	Q9NZV5
gene14349	black	-0.301111	0.341566	-0.34359	0.274178	0.294671	0.352494	0.379886	0.223207	0.107973	0.738373	0.27902	0.379813	-0.112193	0.728482	-0.229923	0.472206	-0.0923976	0.775184	0.0522976	0.871767	0.0114559	0.971813	-0.307218	0.331373	0.281476	0.375457	0.16288	0.613008	0.508461	0.0914145	0.112064	0.728783	-0.335489	0.28639	0.266101	0.40316	0.125147	0.698363	-0.0571431	0.859985	0.0257055	0.936796	-0.0663505	0.83767	-0.336471	0.284894	-0.396348	0.202123	-0.00514416	0.987341	-0.0204126	0.949794	-0.22247	0.487072	-0.345001	0.272081	0.26148	0.411683	-0.185639	0.563505	0.090458	0.779799	-0.0133753	0.967092	0.31055	0.325883	LOC106926317	P36969
gene14355	black	-0.887003	0.000119669	-0.895758	8.12e-05	0.846515	0.000515376	0.768229	0.00351548	0.659127	0.0197325	0.758988	0.00420282	-0.506559	0.0928363	-0.689817	0.0130496	0.599577	0.0393378	0.393591	0.205565	-0.466641	0.126189	-0.532073	0.0749688	0.573678	0.05114	-0.582014	0.0471014	0.407565	0.188482	0.343013	0.275037	-0.559992	0.0582876	0.587735	0.0444635	0.500293	0.0976269	0.261101	0.412386	0.153136	0.63468	-0.234143	0.463884	-0.430527	0.162379	0.223483	0.485039	-0.118154	0.714575	-0.00606338	0.985079	0.0242928	0.940264	-0.246752	0.439432	0.237435	0.45744	-0.210381	0.511628	-0.00748052	0.981592	-0.0614517	0.84953	-0.1427	0.658186	prps1	P60891
gene14357	black	-0.532907	0.0744281	-0.538416	0.0709229	0.379928	0.223152	0.909789	4.04e-05	0.336948	0.284168	0.628177	0.0287123	0.192753	0.548374	-0.84773	0.000496361	-0.192922	0.548017	-0.115375	0.721049	0.021621	0.946825	-0.885852	0.000125638	-0.244669	0.443428	-0.440568	0.151726	-0.125113	0.698441	0.540864	0.069402	-0.60023	0.0390678	0.156785	0.626531	0.534793	0.0732147	-0.529014	0.076975	-0.338406	0.281958	0.23839	0.455578	0.0679377	0.833834	-0.414436	0.180415	0.314672	0.319161	0.452328	0.139831	0.267779	0.400088	-0.205192	0.52233	0.758099	0.00427397	-0.788351	0.00231558	0.737205	0.0062233	-0.605631	0.0368868	-0.470343	0.122808	tmsb15b	P0CG34
gene14367	black	-0.426657	0.166608	-0.440021	0.152295	0.266439	0.402541	0.709234	0.00979632	0.352398	0.261243	0.705776	0.0103258	0.182067	0.571166	-0.662302	0.0189449	0.0829671	0.797686	-0.28619	0.367167	0.024283	0.940288	-0.564124	0.0560609	0.0902997	0.780176	-0.31475	0.319034	-0.0524251	0.871457	0.312816	0.322179	-0.736918	0.00625402	0.399379	0.198379	0.6399	0.0250222	-0.37758	0.226263	-0.35767	0.253674	0.385005	0.216515	-0.319509	0.31137	-0.18186	0.571611	0.263212	0.408478	0.413068	0.182003	0.0166589	0.959019	-0.372129	0.233582	0.721118	0.00812968	-0.503529	0.0951323	0.533761	0.0738772	-0.526084	0.0789311	-0.274383	0.388112	mettl6	Q8TCB7
gene14382	black	-0.237196	0.457905	-0.246982	0.438992	0.193468	0.546861	0.590798	0.0430949	-0.079244	0.806609	0.30359	0.337409	0.253578	0.426461	-0.558634	0.0590331	-0.251046	0.43125	-0.0686169	0.832194	-0.114163	0.723878	-0.694877	0.0121344	-0.158645	0.622394	-0.436841	0.155627	-0.19071	0.552703	0.0185554	0.954357	-0.310281	0.326325	0.410881	0.184562	0.178937	0.577913	-0.548417	0.0648526	-0.407245	0.188863	-0.0328341	0.919313	0.103406	0.749117	-0.428222	0.164889	0.0186243	0.954188	0.679314	0.0151109	0.369634	0.236979	-0.320752	0.309385	0.373748	0.231394	-0.693994	0.0122906	0.471668	0.121612	-0.388268	0.212314	-0.354897	0.257639	LOC106926355	Q96RQ1
gene14386	black	-0.281826	0.374837	-0.298972	0.345175	0.200555	0.531977	0.6173	0.0324727	0.209683	0.513062	0.324059	0.304138	0.221249	0.489528	-0.572817	0.0515708	-0.33781	0.28286	-0.157835	0.624194	0.226694	0.478621	-0.531673	0.0752288	-0.38966	0.210536	-0.264309	0.406453	-0.144661	0.653747	0.452536	0.139626	-0.435862	0.156661	-0.305477	0.334262	0.249987	0.433262	-0.380386	0.222548	-0.254073	0.425526	0.00529602	0.986967	0.0181976	0.955236	-0.341708	0.276988	0.299194	0.344799	0.303236	0.338001	0.0677239	0.834351	0.121609	0.706551	0.575757	0.050111	-0.581615	0.0472897	0.575137	0.0504165	-0.488983	0.106687	-0.368867	0.238029	LOC106926361	Q9P291
gene14392	black	-0.626662	0.0292164	-0.631338	0.027681	0.536592	0.0720707	0.785847	0.00244473	0.401542	0.195734	0.642728	0.0241862	-0.116353	0.718769	-0.708917	0.00984393	-0.0359249	0.911743	0.207359	0.517849	-0.252596	0.428315	-0.789087	0.00227861	0.0298526	0.926622	-0.42568	0.167686	0.210215	0.511968	0.0573039	0.859594	-0.455281	0.136942	0.408398	0.187493	0.375449	0.229107	-0.205785	0.521103	-0.206359	0.519915	0.0706318	0.827331	-0.0854867	0.791659	-0.34828	0.267245	0.0559534	0.862875	0.293848	0.353905	0.575366	0.0503033	-0.191731	0.550536	0.446287	0.145863	-0.544196	0.067369	0.32729	0.29906	-0.252899	0.427742	-0.196032	0.541457	NA	NA
gene14459	black	-0.769925	0.00339925	-0.772415	0.00323389	0.689422	0.0131231	0.720833	0.00816706	0.736135	0.00633845	0.660721	0.0193343	-0.383171	0.218899	-0.677925	0.0154005	0.226064	0.479878	0.343579	0.274194	-0.203954	0.524898	-0.669982	0.0171352	0.0559007	0.863003	-0.280108	0.37788	0.373081	0.232294	0.668623	0.0174459	-0.480552	0.113793	-0.130231	0.686647	0.460449	0.131979	0.195624	0.542316	0.109511	0.734764	-0.0450149	0.88952	-0.0851438	0.792479	0.0263173	0.935295	0.115365	0.721072	-0.133356	0.679477	0.359401	0.251217	-0.0740387	0.81912	0.39266	0.206737	-0.22097	0.49009	0.191497	0.551032	-0.214944	0.502295	-0.139107	0.666348	gpr1	P46091
gene14480	black	-0.891804	9.71e-05	-0.894693	8.53e-05	0.804639	0.00159783	0.760449	0.0040879	0.753817	0.00462931	0.814542	0.00125399	-0.4856	0.109502	-0.702908	0.0107808	0.545251	0.0667338	0.346637	0.269662	-0.391507	0.208192	-0.664497	0.018414	0.44306	0.149153	-0.337093	0.283948	0.460849	0.1316	0.645703	0.0233289	-0.625463	0.0296195	0.386329	0.214804	0.614891	0.0333512	0.259505	0.415352	0.14337	0.656669	-0.0740194	0.819167	-0.404884	0.191689	0.141092	0.661835	-0.0234234	0.942399	-0.0668504	0.836462	0.239258	0.453888	-0.318621	0.312792	0.357585	0.253795	-0.158854	0.621929	0.0631956	0.845305	-0.162106	0.614719	-0.0448038	0.890035	LOC106926454	Q9UPC5
gene14487	black	-0.901425	6.2e-05	-0.906474	4.81e-05	0.865759	0.000272865	0.803403	0.00164538	0.670253	0.0170738	0.747456	0.00519799	-0.48318	0.111545	-0.744502	0.00547922	0.609999	0.0351873	0.380229	0.222756	-0.494867	0.101906	-0.571768	0.0520987	0.477657	0.116303	-0.659046	0.019753	0.31666	0.315946	0.533395	0.0741129	-0.584759	0.0458222	0.418258	0.176023	0.499591	0.0981731	0.252943	0.427659	0.149998	0.641717	-0.306345	0.332821	-0.382698	0.219517	0.305765	0.333784	-0.14871	0.644612	0.0844942	0.794032	0.0231299	0.943119	-0.217254	0.497601	0.242909	0.446818	-0.239316	0.453776	0.0400357	0.901685	-0.145331	0.652232	-0.25671	0.420572	ankmy2	Q8IV38
gene14528	black	-0.488673	0.106943	-0.508318	0.0915209	0.424592	0.168893	0.730143	0.00701327	0.486105	0.109079	0.595632	0.0409959	0.0614064	0.84964	-0.817208	0.00117201	0.0306787	0.924596	-0.0190529	0.953135	0.118518	0.713729	-0.785726	0.00245111	-0.20204	0.528878	-0.4947	0.10204	-0.115214	0.721423	0.594095	0.0416554	-0.647396	0.022851	-0.111123	0.730986	0.516898	0.0852827	-0.182289	0.570689	-0.372646	0.232883	-0.194996	0.543637	-0.0829173	0.797805	-0.0359309	0.911728	0.315464	0.317878	0.413626	0.181355	0.458645	0.133698	-0.159992	0.619402	0.565246	0.0554666	-0.536975	0.0718284	0.465215	0.127507	-0.592227	0.0424668	-0.483242	0.111492	LOC106926493	Q9HAZ1
gene14576	black	-0.137994	0.668881	-0.125843	0.696755	0.109248	0.73538	0.373488	0.231745	-0.164222	0.610045	0.0680289	0.833614	0.150966	0.639544	-0.218573	0.494929	-0.269075	0.397723	-0.0614085	0.849635	-0.34444	0.272913	-0.1198	0.71075	-0.195745	0.542061	-0.450078	0.142058	-0.0828211	0.798035	-0.133814	0.678428	-0.0612295	0.850069	-0.00571765	0.98593	-0.117705	0.71562	-0.330553	0.293981	-0.0814955	0.80121	0.124787	0.699195	0.0356706	0.912366	-0.203012	0.526856	-0.266139	0.40309	0.492431	0.103867	-0.204961	0.52281	0.203807	0.525203	0.106744	0.74126	-0.43802	0.154386	0.281882	0.374738	-0.122578	0.704306	-0.330013	0.294818	NA	NA
gene14583	black	-0.704252	0.0105659	-0.701562	0.0109995	0.558387	0.0591691	0.882953	0.000141706	0.669151	0.0173246	0.797542	0.00188569	-0.084129	0.794905	-0.844415	0.000549561	0.0671493	0.835739	0.0431211	0.894144	-0.147371	0.647628	-0.723834	0.0077807	-0.123178	0.702917	-0.546374	0.0660626	0.143494	0.656388	0.495352	0.101519	-0.68713	0.0135559	-0.0506383	0.875807	0.617665	0.0323413	-0.10579	0.743503	-0.222293	0.487428	0.225048	0.481907	-0.204414	0.523944	-0.0681751	0.833261	0.224764	0.482475	0.282891	0.372957	0.355097	0.257352	0.0364803	0.910383	0.632111	0.0274329	-0.526241	0.0788256	0.472687	0.120698	-0.48955	0.10622	-0.441462	0.1508	NA	NA
gene14599	black	-0.267883	0.399898	-0.270804	0.394578	0.231223	0.469634	0.313374	0.321268	0.247312	0.43836	0.213668	0.504897	-0.0279302	0.931337	-0.343313	0.27459	0.236661	0.45895	-0.0428581	0.894787	0.189497	0.555278	-0.0969038	0.764487	0.0933756	0.772859	-0.391612	0.208059	-0.245331	0.442157	0.340322	0.279068	-0.273199	0.390246	0.182238	0.570798	0.302082	0.339935	-0.0254306	0.937471	0.0115858	0.971493	-0.241696	0.449161	-0.221989	0.488038	0.1616	0.615837	0.278495	0.380749	-0.0653898	0.839994	-0.298753	0.345546	0.290961	0.358874	0.233736	0.464684	-0.239569	0.453285	0.190656	0.552816	-0.205847	0.520975	-0.36148	0.248285	LOC106926588	Q9H2L4
gene14614	black	-0.80562	0.00156088	-0.800722	0.0017522	0.693642	0.0123533	0.800733	0.00175175	0.80148	0.00172148	0.869277	0.000240413	-0.318593	0.312836	-0.788191	0.00232366	0.332011	0.291727	0.235677	0.460875	-0.335304	0.286672	-0.661499	0.0191418	0.116531	0.718354	-0.551278	0.0631849	0.31554	0.317754	0.365615	0.242513	-0.66956	0.0172312	0.0883549	0.784811	0.612588	0.0342069	0.173538	0.589623	-0.113867	0.724568	0.0986609	0.760325	-0.33892	0.281181	0.141584	0.660717	0.0676669	0.834488	0.162845	0.613084	0.523405	0.0807492	-0.0422199	0.896346	0.448941	0.143193	-0.290962	0.358871	0.189055	0.556219	-0.311428	0.324445	-0.294233	0.353245	LOC106926607	O00370
gene14615	black	-0.498231	0.0992383	-0.492762	0.103599	0.406609	0.189622	0.792921	0.0020934	0.206926	0.518742	0.415001	0.179762	0.108716	0.736628	-0.754653	0.00455828	-0.237013	0.458264	0.0496214	0.878285	-0.0191644	0.952861	-0.820025	0.00108991	-0.310029	0.326739	-0.526281	0.0787987	-0.185347	0.564131	0.423543	0.17006	-0.399405	0.198347	0.196907	0.539617	0.326072	0.300969	-0.435745	0.156786	-0.256922	0.420174	-0.168014	0.601701	-0.034093	0.916229	-0.45165	0.1405	0.200851	0.531357	0.440939	0.151342	0.463161	0.129422	0.213626	0.504984	0.496412	0.100675	-0.796084	0.00194944	0.555266	0.0609093	-0.462245	0.130282	-0.49619	0.100851	snap29	O95721
gene14634	black	-0.746268	0.00530971	-0.73536	0.00642285	0.705794	0.010323	0.791483	0.00216147	0.407095	0.189042	0.579072	0.0485001	-0.281352	0.375675	-0.687301	0.0135232	0.330367	0.294268	0.304095	0.336565	-0.603431	0.0377646	-0.52217	0.0815969	0.212096	0.508112	-0.810745	0.00137831	0.0775153	0.81076	0.253769	0.4261	-0.397024	0.201284	0.344573	0.272716	0.276392	0.384505	-0.0108818	0.973225	0.0594861	0.854297	-0.174583	0.587349	-0.129528	0.688264	0.155014	0.63048	-0.27137	0.393552	0.34367	0.274058	0.057291	0.859626	-0.0486985	0.880534	0.202898	0.527092	-0.423446	0.170168	0.17823	0.579442	-0.15999	0.619407	-0.435426	0.157124	aldh1l2	O75891
gene14635	black	-0.683337	0.0142949	-0.664916	0.0183141	0.588871	0.0439522	0.704256	0.0105651	0.394516	0.204407	0.492222	0.104037	-0.230701	0.470666	-0.645146	0.0234876	0.283403	0.372056	0.302279	0.339604	-0.267603	0.40041	-0.659389	0.0196667	0.169493	0.598457	-0.492561	0.103763	-0.110228	0.733083	0.445316	0.146848	-0.257142	0.419763	0.57724	0.0493859	0.38556	0.215797	-0.157924	0.623995	0.119384	0.711716	-0.0914132	0.777526	0.116465	0.718507	-0.0869457	0.788174	0.0849477	0.792947	-0.0217881	0.946415	0.238544	0.455277	-0.0899138	0.781096	0.331167	0.29303	-0.444275	0.147909	0.301155	0.341492	-0.16254	0.613759	-0.322176	0.30712	LOC106926625	Q8N5I9
gene14656	black	-0.360833	0.249195	-0.359113	0.251625	0.186773	0.561081	0.681707	0.0146216	0.242071	0.448435	0.543075	0.0680482	0.243441	0.445792	-0.571582	0.0521925	-0.2467	0.439532	-0.323285	0.305361	0.00466923	0.98851	-0.531089	0.0756105	-0.252102	0.429248	-0.182915	0.569343	0.0368437	0.909494	0.484362	0.110544	-0.648786	0.0224639	-0.036525	0.910274	0.485418	0.109655	-0.413656	0.18132	-0.303358	0.337797	0.414352	0.180513	-0.396942	0.201385	-0.409214	0.186526	0.179805	0.576038	0.478875	0.115243	0.0644545	0.842257	0.0762186	0.813876	0.686144	0.0137453	-0.57528	0.0503456	0.589553	0.0436474	-0.548333	0.0649023	-0.262608	0.409594	LOC106926645	Q6IQ20
gene14678	black	-0.28648	0.366658	-0.293296	0.354852	0.142519	0.658596	0.729458	0.00709372	0.0575035	0.859109	0.405122	0.191403	0.39317	0.206094	-0.699491	0.0113423	-0.341504	0.277293	-0.291019	0.358774	0.245036	0.442723	-0.812893	0.00130687	-0.330605	0.2939	-0.272679	0.391184	-0.32709	0.299373	0.527959	0.0776759	-0.518523	0.0841348	0.280424	0.37732	0.462681	0.129872	-0.706706	0.0101814	-0.429245	0.163772	0.134345	0.677213	-0.0163403	0.959802	-0.599207	0.0394914	0.399658	0.198036	0.532139	0.074926	0.241981	0.448609	-0.111787	0.729433	0.733017	0.00668327	-0.846759	0.000511508	0.774889	0.00307571	-0.647518	0.0228167	-0.430736	0.162153	pxylp1	Q8TE99
gene14694	black	-0.651046	0.0218449	-0.63322	0.0270797	0.52904	0.0769583	0.719724	0.00831338	0.540529	0.0696089	0.699033	0.0114192	-0.166231	0.605617	-0.704502	0.0105261	0.206913	0.518769	0.14087	0.662337	-0.270738	0.394698	-0.607418	0.0361845	0.0753193	0.816039	-0.62488	0.0298172	0.159772	0.61989	0.190029	0.554147	-0.505365	0.0937366	0.410987	0.184436	0.584444	0.0459679	-0.0325083	0.920112	-0.189286	0.555727	0.164381	0.609693	-0.298154	0.346562	-0.0279347	0.931326	0.141218	0.661548	0.253852	0.425944	0.427651	0.165515	0.118055	0.714806	0.385478	0.215903	-0.473564	0.119914	0.272266	0.391931	-0.301224	0.341376	-0.412581	0.182572	NA	NA
gene14695	black	-0.596572	0.0405964	-0.59529	0.0411419	0.40072	0.196736	0.756556	0.00439951	0.557817	0.0594843	0.754302	0.00458801	0.00494768	0.987824	-0.705515	0.0103666	0.0849558	0.792928	-0.125666	0.697163	0.0795764	0.805811	-0.665575	0.0181574	0.02021	0.950291	-0.184337	0.566293	0.0845518	0.793894	0.566193	0.0549681	-0.721169	0.00812303	0.303831	0.337006	0.724584	0.00768627	-0.223869	0.484266	-0.194366	0.544966	0.326901	0.299669	-0.425359	0.168041	-0.28185	0.374795	0.380341	0.222608	0.112953	0.726703	0.260675	0.413175	-0.0272367	0.933038	0.741807	0.00574579	-0.470612	0.122565	0.490641	0.105325	-0.476926	0.116944	-0.192383	0.549157	LOC106926691	Q96L15
gene14700	black	-0.482815	0.111856	-0.478417	0.115641	0.291282	0.358319	0.760595	0.00407657	0.45088	0.141262	0.729052	0.00714175	0.145913	0.650918	-0.730227	0.00700352	-0.12608	0.696207	-0.152434	0.636252	0.0615647	0.849256	-0.714417	0.00904082	-0.152906	0.635195	-0.356351	0.255556	0.00754314	0.981438	0.14722	0.647968	-0.631715	0.0275599	0.329864	0.295049	0.647675	0.0227728	-0.37493	0.229803	-0.418913	0.175277	0.468603	0.12439	-0.227584	0.476848	-0.391316	0.208434	0.400281	0.197273	0.333804	0.28897	0.50677	0.0926777	-0.00301669	0.992576	0.730024	0.00702718	-0.630548	0.0279362	0.570346	0.0528205	-0.50747	0.0921534	-0.339795	0.27986	LOC106926695	Q96L15
gene14705	black	-0.575901	0.0500402	-0.581237	0.0474681	0.40897	0.186814	0.82814	0.00087801	0.50122	0.0969076	0.73939	0.00599296	0.0835911	0.796192	-0.843858	0.000558919	0.0903729	0.780002	-0.114238	0.723703	0.153051	0.63487	-0.813847	0.00127608	0.00749079	0.981567	-0.439249	0.153099	-0.056495	0.861559	0.534151	0.0736262	-0.689799	0.0130529	0.471834	0.121463	0.783122	0.00259143	-0.341926	0.276661	-0.344859	0.272291	0.225762	0.48048	-0.192343	0.549242	-0.242676	0.447267	0.507851	0.0918689	0.251602	0.430196	0.259451	0.415452	-0.180403	0.574748	0.740257	0.0059034	-0.668299	0.0175204	0.605898	0.0367814	-0.574925	0.0505211	-0.438487	0.153896	LOC106926697	Q96L15
gene14753	black	-0.295652	0.350819	-0.289529	0.361352	0.103014	0.750041	0.664765	0.0183501	0.467384	0.125505	0.750508	0.00491893	0.368881	0.23801	-0.762875	0.00390232	-0.0484109	0.881235	-0.462479	0.130062	0.171877	0.593244	-0.563877	0.0561918	-0.338748	0.28144	-0.5658	0.0551748	-0.248083	0.436887	0.297376	0.347883	-0.833856	0.000748962	-0.0374301	0.908059	0.791517	0.00215984	-0.360728	0.249343	-0.69101	0.0128294	0.503931	0.0948258	-0.389072	0.211286	-0.0272873	0.932914	0.468426	0.124551	0.694016	0.0122868	0.421264	0.172616	0.0837084	0.795911	0.775822	0.00301761	-0.610234	0.0350973	0.642991	0.0241094	-0.802324	0.00168773	-0.662708	0.0188458	tbpl1	P62380
gene14754	black	-0.435405	0.157146	-0.446655	0.145491	0.287428	0.365005	0.808102	0.00147028	0.369134	0.237664	0.617952	0.032238	0.255003	0.423777	-0.859304	0.000341195	-0.0843103	0.794471	-0.20058	0.531923	0.295094	0.35177	-0.854702	0.000397535	-0.196302	0.540888	-0.47904	0.1151	-0.270459	0.395206	0.529785	0.0764664	-0.63452	0.0266702	0.31415	0.320007	0.691584	0.0127245	-0.508488	0.0913943	-0.467029	0.125831	0.156722	0.626672	0.0162321	0.960068	-0.307704	0.33057	0.583278	0.0465095	0.385366	0.216048	0.287749	0.364446	-0.186129	0.562458	0.777658	0.00290572	-0.787373	0.00236537	0.737895	0.00614982	-0.681965	0.0145694	-0.569832	0.0530831	slc2a12	Q8TD20
gene14772	black	-0.703538	0.0106796	-0.727552	0.00732125	0.662417	0.0189168	0.734293	0.0065405	0.351731	0.262209	0.615044	0.0332951	-0.284631	0.369898	-0.58923	0.0437917	0.316243	0.316619	0.196564	0.540337	-0.409698	0.185954	-0.631098	0.0277582	0.473332	0.120122	-0.236951	0.458384	0.450122	0.142015	0.539938	0.0699748	-0.568886	0.0535686	0.51398	0.0873709	0.393337	0.205885	-0.0175715	0.956775	0.0867952	0.788533	-0.130494	0.686042	-0.363023	0.246122	-0.109579	0.734603	-0.201994	0.528974	0.204551	0.523659	-0.130829	0.685274	-0.607718	0.0360677	0.331627	0.29232	-0.296116	0.350027	0.151066	0.639319	-0.15724	0.625517	0.0567896	0.860844	NA	NA
gene14791	black	-0.634967	0.0265304	-0.626206	0.0293692	0.570211	0.0528892	0.659041	0.0197543	0.680142	0.0149403	0.694298	0.0122368	-0.223857	0.48429	-0.711055	0.0095257	0.421881	0.171922	0.146479	0.649639	-0.310572	0.325847	-0.417714	0.176644	0.0718303	0.82444	-0.823313	0.000999785	0.0612453	0.85003	0.328876	0.296586	-0.550929	0.0633863	-0.0413583	0.898451	0.536597	0.0720675	0.187497	0.559537	-0.14784	0.646572	0.00855361	0.978952	-0.188712	0.556948	0.466926	0.125926	0.0622738	0.847538	0.271991	0.392428	0.186595	0.561463	0.0549106	0.86541	0.295413	0.351226	-0.274739	0.387471	0.18307	0.569011	-0.342796	0.275361	-0.587389	0.04462	idh3a	P50213
gene14792	black	-0.345237	0.271731	-0.336419	0.284973	0.149753	0.642267	0.730487	0.00697318	0.472711	0.120677	0.652334	0.0214975	0.350552	0.263924	-0.793111	0.0020845	-0.060516	0.851799	-0.386959	0.213993	0.246806	0.439329	-0.556199	0.0603858	-0.396149	0.202371	-0.612307	0.0343122	-0.444954	0.147217	0.477667	0.116294	-0.685923	0.0137879	-0.13125	0.684306	0.70758	0.0100469	-0.444192	0.147994	-0.501881	0.0963975	0.458499	0.133838	-0.0254783	0.937354	-0.0135285	0.966715	0.558987	0.0588384	0.458686	0.133659	0.161367	0.616354	0.13355	0.679033	0.820523	0.00107587	-0.663931	0.0185498	0.772938	0.00319991	-0.770821	0.003339	-0.769561	0.00342389	lrrc61	Q9BV99
gene14799	black	-0.553742	0.0617723	-0.571148	0.0524126	0.461889	0.130618	0.717037	0.00867599	0.413925	0.181008	0.540372	0.0697062	-0.0818341	0.800399	-0.584801	0.045803	-0.0620995	0.84796	0.0500651	0.877204	-0.132985	0.680328	-0.59358	0.041878	-0.0432791	0.893758	-0.138087	0.668669	0.260746	0.413044	0.578514	0.0487689	-0.517503	0.0848539	-0.164952	0.608433	0.322376	0.306802	-0.146434	0.649742	-0.0107436	0.973565	0.131352	0.684074	-0.0683872	0.832749	-0.231946	0.468208	0.0432946	0.893721	0.137004	0.671138	0.0113185	0.972151	-0.255575	0.422701	0.531597	0.0752783	-0.360002	0.250368	0.394636	0.204257	-0.315507	0.317807	-0.0820151	0.799965	usp3	Q9Y6I4
gene14804	black	-0.395521	0.203151	-0.40649	0.189764	0.203824	0.525169	0.806748	0.00151919	0.384827	0.216745	0.688495	0.0132969	0.325247	0.302265	-0.785631	0.00245613	-0.152617	0.635842	-0.37656	0.227622	0.250654	0.431994	-0.680189	0.0149305	-0.219696	0.492658	-0.383067	0.219035	-0.165542	0.607135	0.47035	0.122802	-0.75599	0.00444627	0.130898	0.685114	0.708723	0.00987318	-0.517833	0.0846212	-0.477654	0.116307	0.456546	0.135716	-0.177046	0.582004	-0.314492	0.319452	0.516359	0.0856658	0.441713	0.150541	0.0636204	0.844276	-0.126595	0.695019	0.880674	0.000155432	-0.720611	0.0081962	0.773815	0.0031436	-0.710768	0.00956803	-0.49213	0.104112	LOC106926805	Q9H0A8
gene14818	black	-0.725437	0.00757998	-0.758489	0.00424262	0.685527	0.0138647	0.716797	0.00870895	0.578951	0.0485583	0.70408	0.0105931	-0.354925	0.257599	-0.634675	0.0266215	0.293203	0.355011	0.286504	0.366616	-0.276831	0.38372	-0.718437	0.00848556	0.375195	0.229448	-0.130135	0.686868	0.552755	0.0623354	0.531083	0.075614	-0.585961	0.04527	0.220899	0.490233	0.441541	0.150718	0.121401	0.707034	0.0424427	0.895802	-0.0649106	0.841153	-0.173038	0.590714	-0.0513786	0.874004	-0.0393248	0.903424	0.0213828	0.94741	0.168218	0.601252	-0.704006	0.0106049	0.393918	0.205156	-0.17813	0.579658	0.129338	0.6887	-0.170043	0.597253	0.117065	0.717109	NA	NA
gene14843	black	-0.649806	0.0221828	-0.644577	0.0236506	0.520659	0.0826417	0.720684	0.00818653	0.669864	0.0171619	0.821406	0.00105133	-0.15777	0.624338	-0.757148	0.00435098	0.351474	0.262583	0.0774136	0.811004	-0.137435	0.670156	-0.572834	0.0515621	0.203767	0.525286	-0.668588	0.0174538	0.137117	0.670882	0.114388	0.723353	-0.620464	0.0313447	0.497178	0.100068	0.735923	0.0063615	0.0136451	0.966429	-0.274765	0.387424	0.242663	0.447293	-0.303195	0.338069	0.126309	0.695679	0.303976	0.336763	0.183555	0.56797	0.344229	0.273227	-0.0606552	0.851461	0.477263	0.116648	-0.417663	0.176702	0.28224	0.374107	-0.350161	0.264494	-0.443026	0.149189	dusp19	Q8WTR2
gene14845	black	-0.651458	0.0217332	-0.661894	0.0190448	0.569057	0.0534804	0.831992	0.000789309	0.34513	0.271889	0.50731	0.0922729	-0.113865	0.724573	-0.715758	0.00885268	-0.107773	0.738842	0.229405	0.473232	-0.156867	0.626348	-0.888987	0.000109908	-0.060391	0.852102	-0.237249	0.457802	0.155571	0.629238	0.592449	0.0423697	-0.392194	0.207324	0.169968	0.597418	0.307208	0.331391	-0.286576	0.366492	-0.0121804	0.970031	-0.0634913	0.844589	0.144667	0.653733	-0.437619	0.154807	0.08653	0.789167	0.144987	0.65301	0.319364	0.311601	-0.292953	0.355441	0.505075	0.0939561	-0.572695	0.051632	0.459461	0.132919	-0.298178	0.346521	-0.154023	0.632695	LOC106926849	Q3ZCX4
gene14851	black	-0.40164	0.195614	-0.424265	0.169257	0.350519	0.263972	0.527619	0.077902	0.31784	0.314045	0.514883	0.0867209	-0.0287394	0.929352	-0.437267	0.155178	0.168558	0.600506	-0.116976	0.717316	-0.257679	0.418759	-0.300436	0.342704	0.127971	0.691848	-0.203211	0.526441	0.181252	0.572919	0.458253	0.134074	-0.620173	0.0314471	-0.169262	0.598964	0.286561	0.366517	-0.0315862	0.922372	-0.0789713	0.807264	0.0633506	0.844929	-0.353801	0.259216	0.116291	0.718912	-0.186388	0.561903	0.381352	0.221279	-0.209128	0.514203	-0.394355	0.204608	0.392002	0.207566	-0.140463	0.663263	0.208162	0.516193	-0.318469	0.313036	-0.0745743	0.817831	vrk1	Q99986
gene14862	black	-0.691587	0.0127239	-0.688296	0.0133344	0.537558	0.0714612	0.8758	0.00018827	0.480764	0.11361	0.71843	0.00848657	-0.0678037	0.834158	-0.793731	0.00205578	0.0877041	0.786364	0.0810744	0.802219	-0.13394	0.67814	-0.791088	0.00218044	0.0784976	0.808401	-0.45648	0.13578	0.0660143	0.838483	0.387492	0.213308	-0.547851	0.0651866	0.511482	0.0891855	0.597895	0.0400389	-0.293969	0.353697	-0.148668	0.644708	0.232451	0.467211	-0.0817999	0.800481	-0.286686	0.3663	0.252731	0.42806	0.177371	0.581301	0.258103	0.417967	-0.176226	0.583782	0.62149	0.0309847	-0.617186	0.0325141	0.506863	0.092608	-0.376386	0.227854	-0.328793	0.296715	LOC106926865	Q86XJ1
gene14888	black	-0.656347	0.0204414	-0.654326	0.0209686	0.502831	0.0956665	0.86886	0.000244096	0.552344	0.0625711	0.766705	0.00362249	-0.0046524	0.988551	-0.833809	0.000749966	0.0787315	0.807839	0.0161515	0.960266	-0.12769	0.692495	-0.795912	0.00195705	-0.0740507	0.819092	-0.47571	0.118012	-0.0656774	0.839298	0.426635	0.166633	-0.647684	0.0227704	0.201847	0.52928	0.578301	0.0488717	-0.275022	0.386962	-0.244186	0.444357	0.203192	0.526481	-0.0809171	0.802596	-0.16621	0.605664	0.214474	0.503254	0.314764	0.319011	0.455929	0.136314	-0.176823	0.582487	0.67841	0.0152988	-0.553793	0.0617432	0.518281	0.0843053	-0.488611	0.106994	-0.384938	0.216602	adamts16	Q8TE57
gene14893	black	-0.795721	0.00196557	-0.801181	0.00173353	0.705401	0.0103844	0.831006	0.000811337	0.729972	0.00703333	0.856574	0.000373809	-0.282271	0.374052	-0.811335	0.00135841	0.495594	0.101326	0.192276	0.549383	-0.336644	0.284631	-0.57259	0.0516845	0.31378	0.320608	-0.724818	0.007657	0.136436	0.672434	0.30166	0.340643	-0.664183	0.0184894	0.32835	0.297404	0.608776	0.0356575	0.0899408	0.781031	-0.0868558	0.788389	0.0473646	0.883787	-0.211301	0.509739	0.301256	0.341322	0.0630847	0.845573	0.174565	0.587389	0.129436	0.688476	-0.274347	0.388177	0.454318	0.13788	-0.319009	0.31217	0.232957	0.466215	-0.301446	0.341003	-0.403776	0.193024	LOC106926898	P51512
gene14903	black	-0.207846	0.516843	-0.197214	0.538972	0.129726	0.687807	0.589356	0.0437355	0.182432	0.57038	0.304396	0.336062	0.302879	0.338598	-0.656336	0.0204442	-0.381199	0.221479	-0.0724758	0.822885	0.0893331	0.782479	-0.637769	0.025666	-0.623408	0.0303203	-0.665567	0.0181594	-0.406794	0.189401	0.0831935	0.797143	-0.243669	0.445352	-0.251585	0.430228	0.232617	0.466886	-0.457486	0.13481	-0.487709	0.107741	0.108322	0.737553	0.398743	0.199161	-0.220415	0.491208	0.318911	0.312327	0.554128	0.0615526	0.595169	0.0411939	0.229335	0.473371	0.448374	0.143761	-0.728596	0.00719595	0.614438	0.0335183	-0.537902	0.0712449	-0.743266	0.00560033	atp6v1f	Q16864
gene14911	black	-0.193471	0.546856	-0.198132	0.537045	0.221123	0.489781	0.258032	0.418099	-0.081591	0.800981	0.145897	0.650952	-0.0566447	0.861196	-0.221278	0.489469	0.00671826	0.983468	0.13718	0.670736	-0.341284	0.277622	-0.380394	0.222538	0.142829	0.657894	-0.226686	0.478636	0.239426	0.453563	0.00107675	0.99735	-0.0961941	0.766169	0.391939	0.207646	0.0596742	0.853841	-0.0981742	0.761478	-0.119144	0.712273	-0.104894	0.745612	-0.0453661	0.888663	-0.1525	0.636104	-0.235922	0.460395	0.397834	0.200282	0.181919	0.571484	-0.365069	0.243271	-0.0476685	0.883045	-0.260487	0.413525	0.0265368	0.934756	-0.0437552	0.892595	-0.0467391	0.885312	ppwd1	Q96BP3
gene14916	black	-0.460545	0.131888	-0.472126	0.1212	0.3843	0.217429	0.560771	0.0578632	0.586881	0.0448505	0.653256	0.0212515	-0.114054	0.724132	-0.594405	0.0415218	0.0408192	0.899769	0.0914084	0.777537	-0.0235933	0.941982	-0.48991	0.105924	-0.018025	0.955661	-0.439672	0.152659	0.320023	0.310548	-0.0785429	0.808292	-0.501013	0.0970677	0.0315	0.922583	0.490819	0.105179	0.0750871	0.816597	-0.327732	0.298369	0.22149	0.489042	-0.186875	0.560864	-0.00812714	0.980001	0.277574	0.382391	0.161629	0.615775	0.47477	0.118843	-0.0187475	0.953885	0.392752	0.20662	-0.317208	0.315063	0.209146	0.514165	-0.279916	0.378221	-0.271026	0.394177	lin54	Q6MZP7
gene14918	black	-0.251782	0.429855	-0.251121	0.431107	0.221757	0.488505	0.466624	0.126204	-0.159869	0.619675	0.157186	0.625638	0.0677358	0.834322	-0.347259	0.268745	-0.169228	0.599037	0.0854543	0.791736	-0.234781	0.462631	-0.466649	0.126182	0.0861078	0.790175	-0.380646	0.222207	0.0598732	0.853358	-0.115041	0.721828	-0.039727	0.90244	0.679977	0.0149742	0.0952915	0.76831	-0.415161	0.179576	-0.124281	0.700363	0.0774271	0.810972	0.156712	0.626693	-0.428962	0.164081	-0.0427688	0.895005	0.342471	0.275846	-0.0403522	0.900911	-0.225148	0.481706	0.148112	0.645959	-0.589074	0.0438615	0.31671	0.315865	-0.0845722	0.793845	-0.221751	0.488518	tmem150c	B9EJG8
gene14970	black	-0.717716	0.00858327	-0.715947	0.00882648	0.583831	0.0462521	0.893546	8.98e-05	0.581678	0.0472599	0.837632	0.000672134	-0.0853237	0.792049	-0.850894	0.000449393	0.247234	0.43851	0.0597946	0.853549	-0.295594	0.350916	-0.712696	0.00928669	0.115918	0.719783	-0.683758	0.0142114	0.0257488	0.93669	0.264434	0.406224	-0.67139	0.0168177	0.380226	0.22276	0.613471	0.0338768	-0.179667	0.576337	-0.240052	0.452346	0.215312	0.501547	-0.159487	0.620522	0.0157823	0.961174	0.107935	0.738462	0.381001	0.221739	0.292586	0.356073	-0.247789	0.437449	0.583366	0.0464685	-0.529183	0.0768634	0.426635	0.166632	-0.425455	0.167935	-0.453133	0.13904	LOC106926980	Q969W9
gene14984	black	-0.87238	0.000214364	-0.8691	0.00024197	0.7412	0.00580709	0.772563	0.00322425	0.896889	7.7e-05	0.909024	4.21e-05	-0.416663	0.177847	-0.753092	0.00469168	0.582173	0.0470268	0.237821	0.456686	-0.260819	0.412908	-0.554275	0.0614696	0.364364	0.244251	-0.470732	0.122456	0.295596	0.350913	0.529848	0.0764244	-0.692365	0.0125826	0.29045	0.359757	0.733613	0.0066162	0.256311	0.42132	0.0587716	0.856031	0.119191	0.712164	-0.383622	0.218311	0.281139	0.376053	0.166012	0.6061	-0.125222	0.698189	0.210307	0.511778	-0.137406	0.67022	0.482637	0.112008	-0.16088	0.617434	0.150153	0.641368	-0.246448	0.440013	-0.217911	0.496269	NA	NA
gene15	black	-0.158281	0.623201	-0.118359	0.714098	-0.0028907	0.992886	0.397344	0.200889	0.127926	0.691952	0.312976	0.321916	0.307207	0.331392	-0.456465	0.135794	0.00234737	0.994223	-0.279321	0.379279	0.0123854	0.969526	-0.378261	0.225358	-0.317396	0.31476	-0.475095	0.118555	-0.554064	0.061589	0.356274	0.255666	-0.283963	0.371071	0.179055	0.577658	0.461944	0.130566	-0.437711	0.154711	-0.316201	0.316686	0.38097	0.22178	0.0786749	0.807975	-0.0263362	0.935248	0.284579	0.369988	0.427521	0.165658	0.245664	0.441518	0.184112	0.566775	0.438298	0.154094	-0.506459	0.0929112	0.539602	0.0701833	-0.509224	0.0908481	-0.634099	0.0268024	LOC106932929	P06756
gene15005	black	-0.677201	0.0155529	-0.680912	0.0147828	0.590997	0.043007	0.782806	0.00260887	0.566703	0.0547014	0.65939	0.0196663	-0.179569	0.576548	-0.770395	0.00336754	0.185395	0.564027	0.250439	0.432402	-0.123378	0.702453	-0.706427	0.0102245	0.0819587	0.8001	-0.584529	0.0459284	-0.00578852	0.985755	0.190768	0.552579	-0.433686	0.158978	0.353752	0.259286	0.456566	0.135696	-0.110928	0.731443	-0.117112	0.717	-0.0199087	0.951032	0.0931969	0.773284	-0.0532144	0.869536	0.230733	0.470603	0.0657574	0.839104	0.402956	0.194016	-0.142901	0.657731	0.465033	0.127676	-0.474797	0.118819	0.342829	0.275312	-0.268577	0.39863	-0.37721	0.226755	LOC106927015	O43557
gene15012	black	-0.664179	0.0184902	-0.695893	0.0119567	0.639639	0.0251003	0.633392	0.0270253	0.553036	0.0621749	0.677244	0.0155439	-0.348547	0.266854	-0.586934	0.0448264	0.406785	0.189411	0.281905	0.374698	-0.306858	0.33197	-0.634783	0.0265879	0.451719	0.140431	-0.201435	0.53014	0.461845	0.130659	0.420715	0.173235	-0.528722	0.0771689	0.303917	0.336862	0.43291	0.159809	0.143889	0.655493	0.0269474	0.933748	-0.0422002	0.896394	-0.0682165	0.833161	0.106248	0.742425	-0.0563932	0.861807	0.0282768	0.930487	0.118955	0.712712	-0.828278	0.000874696	0.323808	0.304535	-0.107067	0.740501	0.080285	0.804112	-0.13791	0.669073	0.0690396	0.831173	klhdc3	Q9BQ90
gene15014	black	-0.590945	0.0430299	-0.598541	0.0397685	0.520811	0.0825365	0.767024	0.0035999	0.471668	0.121612	0.717711	0.00858394	-0.0449723	0.889624	-0.762083	0.00396217	0.296258	0.349784	-0.0188434	0.953649	-0.343657	0.274077	-0.575087	0.0504412	0.102665	0.750866	-0.714406	0.00904247	0.0261018	0.935823	0.395746	0.202871	-0.698245	0.0115523	0.122991	0.703348	0.51643	0.0856157	-0.0852621	0.792196	-0.270455	0.395213	0.0160592	0.960493	-0.265879	0.403567	0.228459	0.475109	-0.0579326	0.858068	0.585882	0.045306	0.103673	0.748487	-0.311374	0.324533	0.437765	0.154653	-0.425255	0.168157	0.327176	0.299239	-0.468249	0.124713	-0.489906	0.105927	ntpcr	Q9BSD7
gene15043	black	-0.729572	0.00708032	-0.734855	0.00647835	0.686455	0.0136853	0.784629	0.0025095	0.566408	0.0548554	0.677485	0.0154929	-0.293052	0.355271	-0.763952	0.00382206	0.318341	0.31324	0.328933	0.296497	-0.331087	0.293154	-0.639777	0.025059	0.246902	0.439144	-0.774262	0.00311525	0.221919	0.488179	0.137697	0.669558	-0.426586	0.166687	0.425259	0.168152	0.467553	0.125351	0.0441581	0.891612	-0.0944472	0.770314	-0.0566666	0.861142	0.00732411	0.981977	0.130574	0.685859	0.0763301	0.813608	0.164749	0.608881	0.199508	0.534164	-0.215587	0.500986	0.290249	0.360105	-0.447654	0.144484	0.217816	0.496461	-0.196929	0.539572	-0.43622	0.156283	LOC106927057	O00743
gene15056	black	-0.782388	0.00263205	-0.765786	0.00368819	0.690067	0.0130032	0.752219	0.00476753	0.565619	0.0552696	0.572143	0.0519097	-0.329181	0.296111	-0.666422	0.0179576	0.391861	0.207744	0.271299	0.39368	-0.323289	0.305356	-0.486975	0.108352	0.188634	0.557113	-0.584607	0.0458925	0.0413497	0.898473	0.64788	0.0227155	-0.409203	0.186539	0.240787	0.450922	0.438187	0.15421	0.0566368	0.861215	0.217552	0.496997	-0.122584	0.704293	-0.155947	0.6284	0.14817	0.645828	0.0215245	0.947062	-0.0526734	0.870852	-0.0741791	0.818782	0.14799	0.646233	0.328888	0.296567	-0.343644	0.274097	0.241448	0.449642	-0.190013	0.554182	-0.380571	0.222304	NA	NA
gene15084	black	-0.516956	0.0852417	-0.525177	0.0795437	0.497295	0.0999757	0.601088	0.0387155	0.145645	0.651522	0.274166	0.388503	-0.178338	0.579208	-0.504536	0.0943655	0.0716488	0.824878	0.259335	0.415668	-0.171537	0.593989	-0.615184	0.0332434	0.1936	0.546583	-0.321691	0.307889	0.20019	0.532738	0.509223	0.0908484	-0.172374	0.592162	0.480222	0.114077	0.251292	0.430784	-0.17028	0.596734	0.106321	0.742253	-0.199279	0.534642	0.110214	0.733116	-0.252427	0.428634	0.0511456	0.874572	0.0405321	0.900471	-0.14166	0.660545	-0.263469	0.408004	0.201811	0.529357	-0.487303	0.108079	0.280424	0.37732	-0.117277	0.716616	-0.185764	0.563239	LOC106927101	Q5VVH5
gene15085	black	-0.668099	0.0175667	-0.692455	0.0125664	0.565077	0.0555558	0.866748	0.000263416	0.578782	0.0486398	0.769551	0.0034246	-0.0740024	0.819208	-0.850538	0.000454506	0.140908	0.662251	0.0285566	0.9298	-0.0384501	0.905563	-0.853801	0.000409361	0.0809419	0.802537	-0.383698	0.218212	0.241307	0.449915	0.693524	0.0123744	-0.733956	0.00657796	0.149267	0.643359	0.66979	0.0171788	-0.147646	0.647009	-0.240118	0.452219	0.0861267	0.79013	-0.13958	0.665271	-0.107105	0.740411	0.271209	0.393844	0.277824	0.381945	0.172304	0.592314	-0.480801	0.113579	0.643443	0.0239782	-0.517843	0.0846139	0.479332	0.114846	-0.513856	0.0874603	-0.298107	0.346642	NA	NA
gene15086	black	-0.5784	0.0488236	-0.591897	0.0426111	0.539571	0.0702027	0.616242	0.0328567	0.186224	0.562254	0.366505	0.241281	-0.237787	0.456752	-0.46408	0.128563	0.101209	0.754302	0.222337	0.48734	-0.22221	0.487594	-0.582026	0.0470957	0.321499	0.308194	-0.140314	0.663601	0.412356	0.182835	0.539567	0.0702048	-0.313775	0.320617	0.540251	0.0697808	0.297244	0.348107	-0.0983868	0.760974	0.154839	0.630873	-0.159895	0.619617	-0.231273	0.469537	-0.33741	0.283466	-0.0375093	0.907865	0.0198777	0.951108	-0.180732	0.574041	-0.272548	0.391421	0.244652	0.443461	-0.400467	0.197046	0.198176	0.536953	-0.0798792	0.805085	0.0370037	0.909102	LOC106927102	Q5VVH5
gene15087	black	-0.654164	0.0210112	-0.662735	0.0188394	0.530837	0.0757748	0.737689	0.0061717	0.395834	0.202762	0.642813	0.0241614	-0.155445	0.629518	-0.606951	0.0363672	0.181166	0.573104	0.0469122	0.88489	-0.207842	0.516853	-0.667932	0.0176052	0.276766	0.383836	-0.123205	0.702852	0.341538	0.277243	0.659195	0.0197153	-0.600695	0.0388765	0.458683	0.133661	0.55005	0.0638968	-0.143592	0.656165	0.0138798	0.965851	0.139038	0.666504	-0.376404	0.22783	-0.268434	0.398892	0.051179	0.874491	0.129322	0.688737	-0.0209062	0.948581	-0.373576	0.231626	0.514196	0.0872151	-0.38835	0.212208	0.328768	0.296754	-0.286274	0.367019	-0.0024677	0.993927	NA	NA
gene15098	black	-0.302893	0.338575	-0.31302	0.321845	0.218623	0.494827	0.501959	0.0963373	0.10694	0.740799	0.388288	0.212288	0.140396	0.663416	-0.486026	0.109145	-0.0677487	0.834291	-0.154681	0.631225	0.0674758	0.83495	-0.589508	0.0436677	-0.0287801	0.929252	-0.0956762	0.767397	-0.0458635	0.887449	0.420015	0.174027	-0.529418	0.0767083	0.359324	0.251326	0.380815	0.221984	-0.319887	0.310765	-0.271854	0.392677	-0.124841	0.69907	-0.466961	0.125894	-0.391589	0.208088	0.12605	0.696277	0.418276	0.176002	0.32475	0.303048	-0.0943725	0.770491	0.451245	0.1409	-0.465895	0.126877	0.334563	0.287806	-0.405973	0.190382	-0.0988823	0.759802	LOC106927115	Q8N6N6
gene15114	black	-0.15698	0.626096	-0.153947	0.632864	0.174934	0.586586	0.179936	0.575756	0.0491164	0.879516	0.0605297	0.851765	-0.00177355	0.995635	-0.261281	0.412051	0.387765	0.212958	-0.0194728	0.952103	-0.000105269	0.999741	-0.0898284	0.781299	0.165226	0.60783	-0.474298	0.119262	-0.393	0.206308	0.449901	0.142235	-0.130014	0.687146	0.270938	0.394336	0.208344	0.515818	-0.047391	0.883722	0.0227195	0.944127	-0.364248	0.244412	0.0056944	0.985987	0.370823	0.235357	0.0725948	0.822598	0.131561	0.683594	-0.358676	0.252244	-0.0481382	0.8819	0.0246137	0.939476	-0.17565	0.585031	0.119661	0.711071	-0.192134	0.549683	-0.440572	0.151722	thoc7	Q6I9Y2
gene15118	black	-0.522347	0.0814751	-0.51844	0.0841933	0.541144	0.06923	0.598636	0.0397291	0.0854457	0.791757	0.28427	0.37053	-0.166032	0.606056	-0.535307	0.0728868	0.25741	0.419261	0.255849	0.422187	-0.433679	0.158986	-0.45987	0.132529	0.235222	0.461767	-0.740207	0.00590857	-0.0773274	0.811211	0.2306	0.470867	-0.206782	0.51904	0.571947	0.052008	0.142608	0.658396	-0.131901	0.682813	0.0358873	0.911835	-0.440077	0.152237	-0.0740632	0.819062	0.0477077	0.88295	-0.229598	0.47285	0.377796	0.225976	-0.0831764	0.797184	-0.0697777	0.829391	0.0436079	0.892955	-0.483507	0.111268	0.149763	0.642244	-0.115567	0.720602	-0.427392	0.1658	lyar	Q9NX58
gene15130	black	-0.204232	0.524321	-0.196586	0.540292	0.0925186	0.774896	0.61665	0.0327082	0.186808	0.561007	0.490187	0.105697	0.374338	0.2306	-0.676872	0.0156226	-0.24213	0.448322	-0.267551	0.400504	-0.0057935	0.985743	-0.570248	0.0528705	-0.429408	0.163594	-0.721602	0.00806664	-0.332473	0.291015	-0.0537713	0.868181	-0.488043	0.107464	0.0111761	0.972501	0.416855	0.177628	-0.474862	0.118761	-0.645991	0.0232469	0.304845	0.335314	0.0198993	0.951055	-0.143337	0.656743	0.248418	0.436248	0.798688	0.0018367	0.486427	0.108809	0.0697446	0.829471	0.527603	0.0779128	-0.716887	0.00869657	0.595947	0.0408617	-0.62126	0.031065	-0.72195	0.00802155	c1d	Q13901
gene15141	black	-0.62259	0.0306024	-0.619822	0.031571	0.499727	0.098067	0.834795	0.000729266	0.51122	0.0893774	0.599147	0.0395163	-0.0314414	0.922727	-0.820857	0.00106653	-0.00714719	0.982412	0.105893	0.743262	0.0615528	0.849285	-0.74474	0.00545621	-0.139751	0.664881	-0.600394	0.0390004	-0.0896332	0.781764	0.406918	0.189253	-0.455693	0.136542	0.217261	0.497586	0.534879	0.0731598	-0.257606	0.418894	-0.186254	0.56219	0.0527707	0.870616	0.0699857	0.82889	-0.204048	0.524703	0.419061	0.175109	0.11528	0.721271	0.286883	0.365955	0.134843	0.676075	0.581997	0.0471094	-0.674043	0.0162312	0.54704	0.0656665	-0.425459	0.167931	-0.541033	0.0692981	arih1	Q9Y4X5
gene15154	black	-0.581696	0.0472515	-0.614941	0.0333327	0.498693	0.0988757	0.756446	0.00440857	0.553136	0.0621177	0.740487	0.00587977	-0.0550407	0.865094	-0.790162	0.00222549	0.256064	0.421784	-0.0298331	0.92667	0.0828904	0.797869	-0.747271	0.00521525	0.213757	0.504717	-0.372934	0.232493	0.194109	0.545509	0.611498	0.0346174	-0.746396	0.0052976	0.300361	0.342829	0.715829	0.0088429	-0.104498	0.746545	-0.282433	0.373766	0.0218558	0.946248	-0.217601	0.496897	-0.000860772	0.997882	0.353349	0.259868	0.232736	0.466651	0.0599141	0.853258	-0.559729	0.0584314	0.605589	0.0369032	-0.444545	0.147634	0.411512	0.183822	-0.49813	0.099318	-0.281351	0.375678	NA	NA
gene15156	black	-0.464833	0.127862	-0.4741	0.119438	0.375997	0.228374	0.610522	0.0349875	0.619078	0.0318353	0.763755	0.00383666	0.0162703	0.959974	-0.754947	0.00453345	0.401909	0.195286	-0.136172	0.673038	0.0164897	0.959435	-0.483358	0.111395	0.0944595	0.770284	-0.7254	0.00758461	-0.0888359	0.783665	0.286129	0.367272	-0.760011	0.00412209	0.179938	0.575752	0.749653	0.00499593	0.0147309	0.963759	-0.458072	0.134247	0.071399	0.82548	-0.366266	0.241611	0.383878	0.217978	0.32841	0.297311	0.438667	0.153708	0.253088	0.427384	-0.165238	0.607803	0.491332	0.104761	-0.357665	0.253681	0.305691	0.333907	-0.55744	0.0596937	-0.593502	0.0419117	NA	NA
gene15167	black	-0.45203	0.140125	-0.449658	0.142477	0.249104	0.434942	0.592429	0.0423786	0.651573	0.0217023	0.733977	0.00657559	0.0650301	0.840864	-0.616604	0.032725	0.137769	0.669394	-0.239078	0.454239	0.258645	0.416954	-0.43359	0.159081	-0.0576294	0.858804	-0.197968	0.53739	-0.0501387	0.877025	0.438737	0.153634	-0.714953	0.0089653	0.0661253	0.838215	0.760616	0.00407488	-0.123949	0.701131	-0.262022	0.410679	0.449433	0.142701	-0.391999	0.20757	-0.0488685	0.88012	0.540794	0.0694457	0.00678105	0.983313	0.21703	0.498055	0.111725	0.729576	0.750041	0.00496089	-0.317315	0.314891	0.460212	0.132204	-0.505685	0.0934947	-0.278166	0.381335	NA	NA
gene15169	black	-0.370242	0.23615	-0.368502	0.23853	0.26964	0.396694	0.455841	0.136399	0.454786	0.137423	0.370585	0.235681	-0.0619526	0.848316	-0.402417	0.194669	-0.16501	0.608306	0.0391677	0.903808	0.0988036	0.759988	-0.337468	0.283379	-0.284951	0.369335	-0.0876533	0.786485	0.130735	0.68549	0.36881	0.238109	-0.321011	0.308971	-0.431105	0.161754	0.25612	0.421678	-0.0119016	0.970716	-0.0160422	0.960535	0.169161	0.599184	-0.0607617	0.851203	-0.172484	0.591922	0.249589	0.434018	-0.102939	0.750218	0.224664	0.482673	0.328163	0.297696	0.421649	0.172183	-0.233987	0.464189	0.298732	0.345582	-0.241916	0.448735	-0.14622	0.650223	LOC106927192	Q9H898
gene15173	black	-0.450463	0.141676	-0.439821	0.152503	0.321672	0.30792	0.653201	0.021266	0.44213	0.15011	0.468097	0.124851	0.0439221	0.892188	-0.615114	0.0332693	-0.0877113	0.786347	-0.0382547	0.906041	0.0116298	0.971385	-0.495272	0.101582	-0.305025	0.335014	-0.42231	0.17144	-0.0763429	0.813577	0.541305	0.0691305	-0.403935	0.192832	-0.275184	0.386671	0.415426	0.179271	-0.199499	0.534183	-0.121948	0.705764	0.251916	0.429602	0.0909804	0.778556	-0.0791936	0.80673	0.287218	0.365371	0.145897	0.650953	0.0838632	0.795541	0.202525	0.52787	0.527744	0.077819	-0.479683	0.114543	0.521769	0.0818731	-0.433507	0.15917	-0.484912	0.11008	wdr1	O75083
gene15183	black	-0.72855	0.00720151	-0.717948	0.00855169	0.587827	0.0444221	0.844133	0.000554288	0.712546	0.00930842	0.749001	0.00505529	-0.157201	0.625605	-0.822126	0.00103162	0.135521	0.674524	0.16205	0.614842	-0.165736	0.606708	-0.722862	0.00790427	-0.130412	0.686231	-0.544849	0.0669755	0.0372315	0.908545	0.517296	0.085001	-0.551961	0.0627911	-0.0723837	0.823107	0.559506	0.0585538	-0.0669796	0.836149	-0.109297	0.735266	0.189675	0.5549	0.0339791	0.916508	0.00809323	0.980085	0.235809	0.460617	0.112676	0.727353	0.434583	0.15802	0.0252562	0.937899	0.579354	0.048365	-0.45298	0.13919	0.441313	0.150954	-0.412901	0.182198	-0.451177	0.140968	fjx1	Q86VR8
gene15186	black	-0.565862	0.055142	-0.554514	0.0613339	0.516467	0.0855893	0.681468	0.0146699	0.460229	0.132188	0.462868	0.129697	-0.131919	0.682772	-0.702034	0.0109224	-0.0208471	0.948726	0.306931	0.33185	-0.202974	0.526936	-0.705239	0.0104099	-0.275401	0.386282	-0.612313	0.0343099	-0.118347	0.714126	0.24111	0.450294	-0.270664	0.394833	-0.105896	0.743254	0.222946	0.486116	-0.0952814	0.768334	-0.134212	0.677517	-0.185889	0.562971	0.231744	0.468607	-0.0587485	0.856087	0.0808697	0.80271	0.229796	0.472458	0.718334	0.00849946	0.151336	0.638712	0.308513	0.329235	-0.47447	0.119109	0.307757	0.330483	-0.286765	0.36616	-0.477753	0.116219	NA	NA
gene15191	black	-0.370409	0.235922	-0.374124	0.230887	0.170166	0.596986	0.69238	0.01258	0.593884	0.0417465	0.76496	0.00374802	0.277116	0.383209	-0.814171	0.00126574	-0.0889376	0.783422	-0.321372	0.308398	0.413404	0.181613	-0.749026	0.00505299	-0.331128	0.293091	-0.347541	0.268331	-0.190007	0.554194	0.41246	0.182712	-0.783007	0.00259776	0.0259575	0.936177	0.846711	0.000512267	-0.341481	0.277328	-0.616742	0.032675	0.421366	0.172501	-0.222423	0.487166	-0.210075	0.512255	0.722172	0.00799285	0.344304	0.273115	0.629872	0.028156	0.0205321	0.9495	0.867468	0.000256704	-0.607228	0.0362587	0.669925	0.017148	-0.757144	0.00435135	-0.511696	0.0890295	LOC106927222	P05423
gene15198	black	-0.315619	0.317627	-0.327961	0.298011	0.209794	0.512832	0.512744	0.0882657	0.507659	0.0920124	0.679391	0.0150951	0.0942043	0.77089	-0.562994	0.0566636	0.0101816	0.974947	-0.179673	0.576323	-0.0637743	0.843903	-0.488717	0.106907	-0.151566	0.638197	-0.29291	0.355515	0.205217	0.522279	0.189234	0.555836	-0.664515	0.0184097	-0.270961	0.394293	0.538928	0.0706028	-0.0487342	0.880447	-0.464389	0.128275	0.441199	0.151072	-0.193611	0.546561	0.0744288	0.818182	0.173122	0.590531	0.471498	0.121765	0.428605	0.164471	-0.329183	0.296107	0.518483	0.0841632	-0.251495	0.430399	0.328377	0.297363	-0.498254	0.0992208	-0.267386	0.400806	tdrkh	Q9Y2W6
gene15213	black	-0.565566	0.0552976	-0.588176	0.0442647	0.508987	0.0910238	0.604391	0.0373794	0.551837	0.0628624	0.588756	0.0440039	-0.215237	0.501699	-0.560027	0.0582687	0.271852	0.39268	0.145594	0.651638	-0.0515754	0.873525	-0.396313	0.202166	0.247309	0.438366	-0.346761	0.269479	0.165528	0.607166	0.232792	0.466541	-0.478829	0.115283	0.159751	0.619936	0.393879	0.205205	0.0593639	0.854593	0.00263242	0.993522	-0.00678071	0.983314	-0.102606	0.751004	0.0999852	0.757193	0.166471	0.605091	-0.0860438	0.790328	-0.0498251	0.877788	-0.242809	0.44701	0.410117	0.18546	-0.202224	0.528496	0.196118	0.541276	-0.1758	0.584705	-0.149485	0.64287	fat4	Q6V0I7
gene15216	black	-0.525186	0.0795374	-0.55209	0.062717	0.449585	0.14255	0.672207	0.0166354	0.395745	0.202874	0.65592	0.0205521	-0.0740845	0.81901	-0.660547	0.0193775	0.207475	0.517609	0.0363248	0.910764	-0.0238082	0.941454	-0.682536	0.0144548	0.321259	0.308577	-0.33323	0.28985	0.248661	0.435785	0.251885	0.42966	-0.576887	0.0495577	0.628956	0.0284556	0.597664	0.0401359	-0.155815	0.628694	-0.250921	0.431487	0.0921202	0.775843	-0.188999	0.556337	-0.14774	0.646796	0.254151	0.42538	0.205195	0.522324	0.108898	0.736201	-0.573241	0.0513584	0.482091	0.112473	-0.442735	0.149488	0.320083	0.310452	-0.319767	0.310957	-0.159662	0.620135	LOC106927251	Q53G44
gene15263	black	-0.42652	0.166759	-0.42441	0.169095	0.400056	0.197549	0.517231	0.0850469	0.239255	0.453894	0.198312	0.536669	-0.157328	0.625322	-0.401137	0.196227	-0.204223	0.52434	0.32235	0.306843	-0.151068	0.639313	-0.428658	0.164413	-0.189487	0.555299	-0.300771	0.342138	0.0782045	0.809104	0.107837	0.738691	-0.00566435	0.986061	-0.130329	0.686423	-0.0384669	0.905522	-0.117147	0.716919	0.125222	0.698188	-0.0668903	0.836365	0.365296	0.242956	-0.262557	0.409687	0.0233166	0.942661	-0.0887039	0.783979	0.185951	0.562837	0.166748	0.60448	0.198452	0.536375	-0.365668	0.242439	0.254932	0.42391	-0.0231419	0.94309	-0.194059	0.545614	NA	NA
gene15264	black	-0.940898	5.14e-06	-0.943645	4.07e-06	0.856455	0.000375285	0.823934	0.000983425	0.835827	0.000708069	0.842162	0.000588173	-0.502387	0.0960075	-0.794102	0.00203873	0.551334	0.0631524	0.409502	0.186186	-0.330512	0.294045	-0.711835	0.00941155	0.392895	0.20644	-0.480962	0.113441	0.365326	0.242914	0.593876	0.0417498	-0.601763	0.03844	0.367991	0.239233	0.629613	0.0282404	0.257118	0.419808	0.12538	0.697823	-0.128091	0.691571	-0.267096	0.401336	0.184295	0.566382	0.0810123	0.802368	-0.126784	0.694583	0.306837	0.332005	-0.236482	0.459299	0.386494	0.214591	-0.223279	0.485449	0.109585	0.734591	-0.179403	0.576907	-0.175224	0.585958	NA	NA
gene15265	black	-0.502657	0.0958006	-0.523616	0.0806052	0.409231	0.186506	0.855994	0.000381031	0.238257	0.455837	0.586134	0.0451909	0.166103	0.6059	-0.803827	0.00162894	-0.0597169	0.853737	-0.150495	0.640599	-0.0419336	0.897045	-0.811251	0.00136122	-0.0562188	0.86223	-0.466442	0.126372	-0.0218941	0.946155	0.626176	0.0293793	-0.685142	0.0139396	0.240848	0.450803	0.515254	0.0864554	-0.438545	0.153835	-0.341083	0.277924	-0.007241	0.982182	-0.185483	0.563838	-0.286127	0.367275	0.159802	0.619824	0.606584	0.0365111	0.0247905	0.939042	-0.358184	0.252944	0.633759	0.0269094	-0.727827	0.00728806	0.607792	0.0360387	-0.597363	0.0402625	-0.42039	0.173603	commd1	Q8N668
gene15276	black	-0.396552	0.20187	-0.426195	0.167117	0.349457	0.265521	0.74424	0.00550479	0.271181	0.393895	0.513899	0.0874291	0.133759	0.678554	-0.703782	0.0106407	-0.224731	0.482541	-0.0529329	0.870221	-0.0472102	0.884163	-0.70502	0.0104443	-0.198013	0.537296	-0.457608	0.134693	0.132499	0.681442	0.275368	0.386342	-0.536471	0.0721469	-0.128001	0.691778	0.32458	0.303316	-0.313305	0.321381	-0.385397	0.216007	0.0748341	0.817206	0.0668931	0.836358	-0.235978	0.460286	0.131308	0.684174	0.54858	0.0647569	0.161183	0.616762	-0.349132	0.265996	0.518998	0.0838014	-0.612702	0.0341642	0.513153	0.0879691	-0.485279	0.109771	-0.381064	0.221656	LOC106927302	Q96FA3
gene15283	black	-0.179283	0.577165	-0.202015	0.52893	0.213419	0.505405	0.271301	0.393678	0.144192	0.654808	0.160898	0.617393	-0.0841905	0.794758	-0.227057	0.477898	-0.173511	0.589684	0.130178	0.686769	-0.0595524	0.854136	-0.207357	0.517854	-0.0460748	0.886933	-0.220376	0.491286	0.393029	0.206272	-0.093321	0.772989	-0.121128	0.707667	-0.178751	0.578316	0.0266408	0.934501	0.0599256	0.853231	-0.107732	0.738938	-0.0228373	0.943838	0.0230085	0.943418	-0.0986623	0.760322	0.0141958	0.965074	0.117156	0.716899	-0.0162503	0.960023	-0.0372308	0.908546	0.0533842	0.869123	-0.207996	0.516534	0.071956	0.824137	-0.0427728	0.894995	-0.0907866	0.779017	LOC106927322	Q8N5X7
gene15292	black	-0.179551	0.576587	-0.19534	0.542914	0.106007	0.742993	0.276263	0.384737	0.341037	0.277994	0.366442	0.241368	0.0632623	0.845143	-0.399065	0.198765	0.263355	0.408213	-0.13822	0.668365	0.35138	0.262719	-0.335014	0.287116	0.151517	0.638306	-0.192295	0.549342	-0.0895078	0.782063	0.41123	0.184152	-0.345979	0.270634	0.296052	0.350137	0.598932	0.0396058	-0.0909576	0.77861	-0.222153	0.48771	0.196196	0.541111	0.101605	0.753366	0.150647	0.64026	0.564045	0.0561027	-0.0810293	0.802327	-0.127152	0.693734	-0.403897	0.192878	0.394338	0.204629	-0.217543	0.497015	0.324132	0.304023	-0.347861	0.26786	-0.293494	0.354511	LOC106927320	P48059
gene15303	black	-0.252328	0.428822	-0.258597	0.417045	0.206312	0.520011	0.317629	0.314386	0.0809881	0.802426	0.339613	0.280134	-0.0193714	0.952352	-0.254177	0.425332	0.270494	0.395141	-0.0368193	0.909554	-0.327787	0.298284	-0.277805	0.381979	0.323298	0.305341	-0.148907	0.644169	0.0674834	0.834932	0.200028	0.533077	-0.278213	0.381251	0.416819	0.177668	0.249516	0.434157	-0.147916	0.6464	-0.0352819	0.913317	0.234626	0.462935	0.0299366	0.926416	0.0802914	0.804097	-0.171544	0.593972	0.261781	0.411124	-0.182947	0.569274	-0.721268	0.00811012	0.199906	0.533332	-0.107761	0.738869	0.148907	0.644168	-0.130758	0.685436	-0.0224698	0.944741	ss18l2	Q9UHA2
gene15310	black	-0.723389	0.00783709	-0.714423	0.00904005	0.70071	0.0111396	0.76201	0.00396775	0.285647	0.368116	0.426798	0.166453	-0.280748	0.376744	-0.690618	0.0129016	0.228039	0.475944	0.41584	0.178794	-0.429905	0.163054	-0.759156	0.00418945	0.166626	0.60475	-0.618682	0.0319765	0.0103283	0.974586	0.459164	0.133202	-0.244205	0.444319	0.538254	0.0710244	0.241293	0.449941	-0.12515	0.698356	0.104791	0.745854	-0.408966	0.186819	0.0569245	0.860516	-0.115021	0.721875	-0.133498	0.679152	0.205536	0.521617	0.28232	0.373964	-0.122195	0.705194	0.18007	0.575466	-0.52687	0.0784033	0.222059	0.487899	-0.140579	0.662999	-0.343525	0.274274	heatr3	Q7Z4Q2
gene1532	black	-0.81347	0.00128817	-0.804407	0.0016067	0.693157	0.0124401	0.786373	0.00241713	0.848152	0.000489887	0.866629	0.000264544	-0.320092	0.310438	-0.797529	0.00188626	0.481093	0.113328	0.228651	0.474729	-0.289052	0.362179	-0.577928	0.0490519	0.169311	0.598857	-0.637495	0.0257495	0.0809261	0.802575	0.388106	0.21252	-0.640144	0.0249494	0.139934	0.664466	0.629347	0.0283276	0.164466	0.609506	-0.0472342	0.884105	0.0774665	0.810877	-0.212959	0.506346	0.308581	0.329123	0.129398	0.688562	0.0469481	0.884803	0.402342	0.194761	-0.0442677	0.891344	0.474519	0.119066	-0.241431	0.449674	0.210471	0.511443	-0.308035	0.330022	-0.390077	0.210006	tnfsf13b	Q9Y275
gene15322	black	-0.0305893	0.924815	-0.0542401	0.867041	0.0363675	0.91066	0.307049	0.331654	-0.0830847	0.797404	0.120314	0.709556	0.251936	0.429562	-0.264884	0.405396	-0.315776	0.317373	-0.223518	0.484969	0.00886708	0.978181	-0.236445	0.459373	-0.281996	0.374537	-0.155921	0.628458	-0.0521597	0.872103	0.139241	0.666041	-0.360306	0.249938	-0.33668	0.284576	-0.0284762	0.929998	-0.260103	0.414238	-0.293326	0.3548	-0.168735	0.600118	-0.261685	0.411301	-0.219489	0.493076	-0.113827	0.724663	0.593734	0.0418114	0.037792	0.907173	0.0182352	0.955144	0.254561	0.424607	-0.333469	0.289483	0.257521	0.419053	-0.338539	0.281756	-0.158109	0.623585	LOC106927361	Q16540
gene15328	black	-0.342021	0.276519	-0.351863	0.262019	0.393248	0.205997	0.449548	0.142587	-0.0216466	0.946762	0.111469	0.730177	-0.127692	0.692489	-0.375482	0.229063	-0.00776636	0.980889	0.284881	0.369458	-0.335729	0.286024	-0.48195	0.112594	0.0933096	0.773016	-0.436087	0.156423	0.171999	0.59298	0.231406	0.469275	-0.00923555	0.977274	0.2506	0.432096	0.00133362	0.996718	-0.138748	0.667164	0.033811	0.91692	-0.250536	0.432218	0.314734	0.31906	-0.107656	0.739118	-0.177636	0.580727	0.26392	0.40717	-0.10336	0.749226	-0.352537	0.261041	-0.017561	0.956801	-0.410653	0.184829	0.172211	0.592516	-0.0501123	0.877089	-0.247624	0.437764	tmem86a	Q8N2M4
gene15353	black	-0.625204	0.0297073	-0.619568	0.031661	0.583833	0.046251	0.772185	0.00324891	0.23221	0.467687	0.429424	0.163578	-0.143661	0.65601	-0.679306	0.0151126	-0.0213055	0.9476	0.283269	0.372292	-0.314624	0.319238	-0.690759	0.0128756	0.0113563	0.972058	-0.653413	0.0212099	0.0620032	0.848193	0.157712	0.624468	-0.288018	0.363977	0.463886	0.128745	0.226151	0.479704	-0.215884	0.500383	-0.0700976	0.828619	-0.260556	0.413398	-0.0886015	0.784223	-0.294535	0.352728	-0.0428863	0.894718	0.325008	0.302641	0.310074	0.326665	0.141158	0.661683	0.254279	0.425139	-0.656173	0.0204866	0.298362	0.346209	-0.189906	0.554408	-0.388696	0.211766	fbxo45	P0C2W1
gene15366	black	-0.294187	0.353323	-0.290194	0.3602	0.216728	0.498669	0.45587	0.13637	0.230683	0.470702	0.32801	0.297935	0.0629308	0.845946	-0.516252	0.0857424	-0.00687318	0.983087	0.0545569	0.86627	0.0463425	0.88628	-0.682989	0.0143641	-0.136146	0.673097	-0.245935	0.440998	-0.118963	0.712693	0.461023	0.131435	-0.207459	0.517643	0.190647	0.552835	0.398499	0.199461	-0.276574	0.384179	-0.208463	0.515573	0.140105	0.664076	0.386972	0.213976	-0.154421	0.631805	0.31025	0.326375	0.161245	0.616625	0.388712	0.211746	-0.37433	0.23061	0.363993	0.244768	-0.432957	0.159759	0.425029	0.168407	-0.355661	0.256543	-0.331645	0.292292	baz1a	Q9NRL2
gene15373	black	-0.565394	0.0553884	-0.560839	0.0578262	0.380835	0.221957	0.851895	0.000435278	0.519628	0.08336	0.805131	0.00157921	0.123623	0.701886	-0.824543	0.000967599	0.0846852	0.793575	-0.163614	0.611385	-0.0833985	0.796653	-0.685231	0.0139222	-0.0628748	0.846082	-0.581674	0.0472618	-0.111466	0.730184	0.316738	0.31582	-0.700328	0.0112028	0.270855	0.394486	0.696228	0.0118984	-0.355045	0.257426	-0.369945	0.236554	0.47124	0.121997	-0.100805	0.755256	-0.0932147	0.773241	0.308139	0.329851	0.419071	0.175097	0.228953	0.47413	-0.199202	0.534805	0.743671	0.0055604	-0.61029	0.035076	0.616069	0.0329197	-0.572501	0.0517293	-0.520229	0.0829411	timm9	Q9Y5J7
gene15388	black	-0.375256	0.229367	-0.41494	0.179832	0.411159	0.184235	0.470614	0.122562	0.301707	0.340565	0.265592	0.404095	-0.153977	0.632797	-0.444796	0.147378	0.0174562	0.957059	0.232517	0.467082	0.0263885	0.93512	-0.498081	0.0993568	0.046163	0.886718	-0.157535	0.624861	0.195955	0.541618	0.439702	0.152627	-0.223135	0.485738	-0.197136	0.539137	0.108682	0.736709	-0.00855326	0.978953	0.0366078	0.910071	-0.243084	0.446479	0.35664	0.255142	-0.0211551	0.94797	0.105376	0.744478	-0.0565632	0.861394	-0.0716934	0.824771	-0.509885	0.0903592	0.249458	0.434266	-0.211407	0.509522	0.218372	0.495335	-0.150301	0.641035	-0.0838685	0.795528	atp5j	P18859
gene15414	black	-0.909129	4.18e-05	-0.913379	3.32e-05	0.831439	0.000801595	0.76677	0.00361788	0.900244	6.57e-05	0.820991	0.00106281	-0.529622	0.0765734	-0.731429	0.00686416	0.53073	0.0758452	0.415831	0.178805	-0.323219	0.305466	-0.591194	0.0429201	0.330315	0.29435	-0.440947	0.151333	0.405559	0.190878	0.564623	0.0557961	-0.572227	0.051867	0.0914675	0.777396	0.56361	0.0563343	0.35171	0.262241	0.173698	0.589276	-0.0655176	0.839684	-0.201549	0.529902	0.283115	0.372563	0.0662289	0.837964	-0.215535	0.501093	0.247161	0.438649	-0.177918	0.580115	0.366973	0.240635	-0.106818	0.741087	0.0706056	0.827394	-0.143119	0.657238	-0.151965	0.637303	eef2k	O00418
gene15423	black	-0.653988	0.0210576	-0.668566	0.0174589	0.624009	0.030114	0.727529	0.00732401	0.515186	0.0865035	0.571874	0.0520453	-0.256571	0.420832	-0.679853	0.0149997	0.0204303	0.94975	0.307654	0.330653	-0.255626	0.422606	-0.736179	0.00633364	-0.0243274	0.940179	-0.379371	0.223888	0.404759	0.19184	0.420143	0.173881	-0.451171	0.140974	-0.093629	0.772257	0.317286	0.314937	0.0601088	0.852786	-0.0767686	0.812554	-0.146944	0.64859	-0.0669022	0.836337	-0.122124	0.705358	-0.00378822	0.990678	0.196113	0.541285	0.430588	0.162313	-0.167533	0.602757	0.319203	0.31186	-0.379652	0.223516	0.213104	0.506049	-0.244056	0.444607	-0.183086	0.568977	arl3	P36405
gene15469	black	-0.35114	0.263067	-0.337638	0.283121	0.228	0.476021	0.74663	0.00527548	0.235261	0.46169	0.43002	0.162929	0.275567	0.385983	-0.75396	0.00461709	-0.324794	0.302979	-0.100612	0.755712	0.0671254	0.835797	-0.687646	0.0134576	-0.497106	0.100125	-0.717597	0.00859951	-0.353155	0.260149	0.156918	0.626235	-0.358866	0.251974	0.00754238	0.98144	0.374149	0.230854	-0.51664	0.0854659	-0.441899	0.150349	0.187331	0.55989	0.214851	0.502484	-0.312482	0.322722	0.363857	0.244957	0.519376	0.0835366	0.422132	0.17164	0.290486	0.359696	0.56648	0.0548177	-0.843487	0.000565225	0.694196	0.0122548	-0.560294	0.0581229	-0.753943	0.00461859	tnfaip3	P21580
gene15483	black	-0.451825	0.140327	-0.452631	0.139532	0.412858	0.182248	0.535971	0.0724642	0.243381	0.445907	0.441356	0.150909	-0.0962377	0.766066	-0.451853	0.1403	0.028287	0.930462	0.111027	0.73121	-0.389601	0.210611	-0.438201	0.154196	-0.00516217	0.987297	-0.320011	0.310568	0.1019	0.752669	0.106	0.743009	-0.418407	0.175853	0.051664	0.87331	0.119226	0.712082	-0.0670561	0.835965	-0.0933217	0.772987	-0.136216	0.672937	-0.325173	0.302381	-0.114329	0.72349	-0.282259	0.374073	0.423871	0.169694	0.403786	0.193013	-0.0315321	0.922504	0.238986	0.454418	-0.264442	0.406209	0.109433	0.734947	-0.18274	0.569719	-0.0946856	0.769748	NA	NA
gene15485	black	-0.549932	0.0639656	-0.564012	0.0561202	0.451207	0.140939	0.647492	0.0228241	0.445895	0.146261	0.691531	0.0127342	-0.0623294	0.847403	-0.599008	0.0395741	0.362217	0.24725	-0.139094	0.666376	-0.209659	0.513111	-0.442047	0.150196	0.264047	0.406936	-0.30755	0.330825	0.120788	0.708455	0.615061	0.0332888	-0.788636	0.00230124	0.202618	0.527676	0.566342	0.05489	-0.0399972	0.901779	-0.126882	0.694358	0.0319871	0.921389	-0.602268	0.0382345	0.128779	0.689987	-0.038167	0.906255	0.377318	0.226611	-0.108117	0.738034	-0.33498	0.287168	0.501392	0.0967744	-0.24138	0.449773	0.251044	0.431254	-0.418466	0.175786	-0.162678	0.613453	sgol1	Q5FBB7
gene15523	black	-0.322166	0.307135	-0.340452	0.278872	0.28489	0.369443	0.429559	0.16343	0.425336	0.168067	0.301494	0.340922	-0.066195	0.838046	-0.44298	0.149235	-0.122901	0.703557	0.0865457	0.789129	0.198493	0.53629	-0.439573	0.152762	-0.241296	0.449935	-0.115738	0.720203	0.174928	0.5866	0.539365	0.070331	-0.287697	0.364536	-0.487799	0.107667	0.265669	0.403953	0.0195851	0.951827	-0.0620531	0.848072	-0.00740272	0.981784	0.167943	0.601857	-0.0678947	0.833938	0.326121	0.300891	-0.0894249	0.78226	0.113412	0.725631	-0.002111	0.994805	0.358883	0.251951	-0.245895	0.441073	0.308713	0.328904	-0.286949	0.36584	-0.201261	0.530503	NA	NA
gene1553	black	-0.261585	0.411488	-0.248977	0.435183	0.0851767	0.7924	0.637225	0.0258322	0.229451	0.473142	0.60183	0.0384126	0.352293	0.261395	-0.645623	0.0233515	-0.0856008	0.791386	-0.348515	0.2669	0.0050428	0.98759	-0.500861	0.0971858	-0.180684	0.574142	-0.619039	0.031849	-0.285827	0.3678	-0.047339	0.883849	-0.547286	0.0655204	0.38934	0.210944	0.600335	0.0390249	-0.516426	0.085618	-0.560998	0.0577397	0.592945	0.0421536	-0.0852505	0.792224	-0.167221	0.603443	0.339301	0.280606	0.618498	0.0320423	0.21541	0.501347	-0.0619913	0.848222	0.639729	0.0250735	-0.679465	0.0150797	0.633439	0.0270105	-0.577274	0.0493692	-0.616323	0.0328269	LOC106927668	Q9H082
gene15541	black	-0.371176	0.234877	-0.399645	0.198053	0.240204	0.452051	0.681058	0.014753	0.423832	0.169738	0.722803	0.00791185	0.211733	0.508854	-0.690939	0.0128425	0.0176316	0.956628	-0.326365	0.300509	0.0776994	0.810317	-0.659894	0.01954	-0.0586929	0.856222	-0.196203	0.541096	0.0794078	0.806216	0.572061	0.0519509	-0.840996	0.000608968	-0.0623192	0.847428	0.655605	0.020634	-0.288147	0.363753	-0.458472	0.133864	0.356105	0.255907	-0.257126	0.419793	-0.0940248	0.771317	0.261205	0.412192	0.530388	0.0760696	0.128879	0.689757	-0.590985	0.0430125	0.745957	0.00533929	-0.421781	0.172034	0.543041	0.0680694	-0.660105	0.0194874	-0.245658	0.441528	LOC106927595	P50238
gene15558	black	-0.739868	0.00594347	-0.758272	0.00426005	0.635222	0.0264509	0.846461	0.000516231	0.518137	0.0844067	0.71868	0.00845285	-0.198754	0.535743	-0.754156	0.00460037	0.208951	0.514567	0.141315	0.661329	-0.145866	0.651023	-0.794277	0.00203069	0.270154	0.39576	-0.277954	0.381713	0.326772	0.299872	0.643621	0.0239265	-0.6252	0.0297085	0.43559	0.15695	0.59555	0.0410312	-0.121254	0.707375	-0.0337419	0.917089	0.0458609	0.887455	-0.207308	0.517955	-0.207839	0.516858	0.163826	0.610918	0.090508	0.77968	0.053878	0.867921	-0.450383	0.141755	0.557828	0.0594785	-0.461215	0.131253	0.376094	0.228244	-0.324319	0.303728	-0.119892	0.710535	gmfg	P60983
gene15562	black	-0.239122	0.454153	-0.225489	0.481025	0.0519054	0.872722	0.510583	0.0898449	0.133452	0.679258	0.397701	0.200446	0.249267	0.43463	-0.430828	0.162053	-0.231936	0.468227	-0.229219	0.473602	0.111343	0.730471	-0.515454	0.086312	-0.17552	0.585315	-0.0701628	0.828462	-0.122034	0.705566	0.226452	0.479104	-0.324292	0.303769	0.353559	0.259565	0.448572	0.143563	-0.519158	0.0836894	-0.242273	0.448045	0.592007	0.042563	0.0515142	0.873674	-0.500486	0.0974763	0.358777	0.252102	0.177842	0.580281	0.167471	0.602893	-0.0857433	0.791046	0.610781	0.0348891	-0.540725	0.0694881	0.590301	0.0433151	-0.379347	0.223919	-0.205175	0.522366	olah	Q9NV23
gene15585	black	-0.71495	0.00896568	-0.705815	0.0103196	0.623131	0.0304154	0.731482	0.00685806	0.316519	0.316172	0.49919	0.0984865	-0.249094	0.434959	-0.607274	0.0362409	0.197954	0.537418	0.2487	0.43571	-0.305148	0.33481	-0.70568	0.0103409	0.230694	0.470681	-0.271644	0.393056	0.16486	0.608637	0.629635	0.0282333	-0.395676	0.202959	0.597311	0.0402845	0.391222	0.208553	-0.138363	0.668041	0.145508	0.651832	-0.185128	0.564599	-0.291999	0.357083	-0.29981	0.343759	-0.0427791	0.89498	0.0772197	0.81147	0.174454	0.58763	-0.0728376	0.822013	0.33939	0.280471	-0.453994	0.138196	0.24788	0.437276	-0.169209	0.59908	-0.0941392	0.771045	foxred2	Q8IWF2
gene1559	black	-0.373213	0.232116	-0.375321	0.229279	0.164267	0.609944	0.773084	0.00319051	0.5551	0.0610029	0.767354	0.00357662	0.352692	0.260817	-0.861632	0.000315174	-0.0612313	0.850064	-0.396833	0.201521	0.319144	0.311954	-0.715724	0.00885745	-0.356477	0.255375	-0.492747	0.103612	-0.327051	0.299434	0.527725	0.0778316	-0.78958	0.00225413	-0.0805264	0.803533	0.831766	0.000794322	-0.451091	0.141053	-0.593373	0.0419675	0.54348	0.0678026	-0.0126202	0.968949	-0.0840152	0.795177	0.657704	0.0200932	0.452051	0.140104	0.320061	0.310486	-0.128171	0.691387	0.923958	1.76e-05	-0.663557	0.0186402	0.807666	0.00148591	-0.832492	0.000778342	-0.674041	0.0162317	cln5	O75503
gene15605	black	-0.351872	0.262005	-0.371324	0.234675	0.295737	0.350673	0.53739	0.0715668	0.202063	0.528831	0.394247	0.204743	0.0471204	0.884382	-0.51019	0.0901341	-0.132875	0.680579	-0.0637879	0.84387	0.0205213	0.949527	-0.656185	0.0204835	-0.0934724	0.772629	-0.055004	0.865183	0.25869	0.41687	0.631459	0.0276419	-0.519687	0.0833193	-0.000795617	0.998042	0.376171	0.228141	-0.180324	0.574919	-0.225703	0.480598	-0.0796226	0.805701	-0.322244	0.307012	-0.339897	0.279706	0.108566	0.73698	0.374191	0.230797	0.231952	0.468195	-0.216671	0.498784	0.409187	0.186558	-0.428961	0.164082	0.33183	0.292006	-0.409593	0.186078	-0.0800972	0.804562	LOC106927672	Q15904
gene15611	black	-0.615074	0.0332841	-0.627019	0.0290968	0.501568	0.096639	0.892804	9.29e-05	0.535485	0.0727731	0.731816	0.0068197	0.0492088	0.87929	-0.90643	4.82e-05	0.0456407	0.887992	-0.0551904	0.86473	0.044082	0.891798	-0.758826	0.00421575	-0.100773	0.755331	-0.677023	0.0155906	-0.0352369	0.913428	0.454583	0.137622	-0.727646	0.00730989	0.151362	0.638655	0.642426	0.0242745	-0.241164	0.45019	-0.371064	0.23503	0.00295745	0.992722	-0.249863	0.433496	-0.103184	0.749642	0.351705	0.262248	0.422998	0.17067	0.245472	0.441886	0.0123977	0.969496	0.655223	0.0207334	-0.690447	0.012933	0.549148	0.0644236	-0.588261	0.0442265	-0.579318	0.0483821	LOC106927666	P12931
gene15639	black	-0.15195	0.637335	-0.14602	0.650676	0.147045	0.648364	0.30372	0.337192	-0.177576	0.580857	0.0807249	0.803057	0.0510638	0.874771	-0.134036	0.677922	-0.133362	0.679463	0.0221542	0.945516	-0.527004	0.0783136	-0.154065	0.6326	-0.0200207	0.950757	-0.257158	0.419734	0.0618916	0.848464	-0.057734	0.85855	-0.0365214	0.910283	0.031996	0.921367	-0.169554	0.598324	-0.246821	0.4393	0.0163886	0.959683	0.150055	0.641589	0.135862	0.673745	-0.126858	0.694414	-0.465134	0.127582	0.468019	0.124923	-0.177723	0.580539	-0.255978	0.421945	0.0241235	0.94068	-0.23801	0.456318	0.15319	0.634558	-0.0260062	0.936058	-0.0975372	0.762986	LOC106927693	Q8N3C0
gene15648	black	-0.556636	0.0601414	-0.582157	0.0470345	0.592525	0.0423365	0.628601	0.0285724	0.282763	0.373183	0.318655	0.312738	-0.233621	0.46491	-0.592979	0.0421385	0.134387	0.677117	0.357659	0.25369	-0.108583	0.73694	-0.612507	0.034237	0.158984	0.62164	-0.457708	0.134596	0.0665568	0.837171	0.36348	0.245483	-0.233555	0.465039	0.261589	0.411481	0.143512	0.656345	-0.0549821	0.865236	0.065012	0.840908	-0.521186	0.0822763	0.154346	0.631974	-0.0745034	0.818002	0.0381034	0.906411	0.0349422	0.914149	0.0556619	0.863584	-0.243534	0.445613	0.194148	0.545425	-0.408359	0.187538	0.191762	0.55047	-0.118995	0.712619	-0.236558	0.459152	LOC106927710	Q8N565
gene15659	black	-0.777435	0.00291917	-0.781938	0.00265724	0.68687	0.0136055	0.923012	1.87e-05	0.644944	0.0235454	0.777316	0.00292635	-0.190955	0.552182	-0.898793	7.04e-05	0.17775	0.58048	0.256825	0.420357	-0.272654	0.39123	-0.843482	0.0005653	0.0196068	0.951774	-0.678869	0.0152032	0.0968207	0.764683	0.356804	0.254908	-0.557937	0.0594178	0.171838	0.593331	0.509964	0.0903006	-0.100122	0.756869	-0.1675	0.602829	0.0235607	0.942061	0.0928322	0.774151	-0.00569174	0.985994	0.129309	0.688767	0.254384	0.424942	0.452929	0.13924	-0.257804	0.418525	0.516545	0.0855337	-0.531606	0.0752727	0.402207	0.194924	-0.374718	0.230089	-0.450641	0.141499	rnasek	Q6P5S7
gene15665	black	-0.883253	0.000139971	-0.877067	0.000179254	0.801388	0.00172515	0.861211	0.000319768	0.72201	0.00801386	0.727645	0.00731003	-0.374614	0.230228	-0.830088	0.000832243	0.377861	0.225889	0.348797	0.266487	-0.319343	0.311635	-0.736687	0.00627882	0.128285	0.691124	-0.591435	0.0428141	0.152696	0.635664	0.706662	0.0101881	-0.558429	0.0591461	0.13154	0.68364	0.520914	0.082465	0.119613	0.711183	0.0840711	0.795044	-0.229713	0.472623	-0.190327	0.553515	0.123744	0.701605	0.0467701	0.885237	0.052452	0.871391	0.334873	0.287332	0.00984833	0.975767	0.397706	0.20044	-0.371251	0.234774	0.233784	0.464589	-0.287484	0.364907	-0.361181	0.248705	med31	Q9Y3C7
gene1567	black	-0.687127	0.0135564	-0.694041	0.0122824	0.567398	0.0543389	0.89145	9.87e-05	0.521435	0.082104	0.788515	0.00230732	-0.0673057	0.835361	-0.849434	0.000470612	0.153591	0.63366	0.0467266	0.885343	-0.164314	0.60984	-0.740024	0.00592735	0.132377	0.681721	-0.660638	0.0193547	0.146318	0.650003	0.248545	0.436005	-0.664589	0.0183921	0.48755	0.107874	0.645372	0.0234232	-0.197459	0.538459	-0.286203	0.367143	0.148662	0.64472	-0.258434	0.417347	-0.123837	0.70139	0.220327	0.491386	0.360553	0.24959	0.212124	0.508053	-0.168915	0.599724	0.571128	0.0524225	-0.629964	0.0281259	0.442722	0.149501	-0.424923	0.168525	-0.440337	0.151966	LOC106927933	Q7Z4G1
gene15684	black	-0.696809	0.0117979	-0.698757	0.0114657	0.578044	0.0489956	0.771781	0.00327538	0.646909	0.0229875	0.646417	0.0231264	-0.166018	0.606087	-0.769815	0.00340665	0.218631	0.494812	0.115134	0.721611	0.0378813	0.906955	-0.708258	0.00994359	-0.0140661	0.965393	-0.346524	0.269828	0.00625823	0.9846	0.856699	0.000372266	-0.592524	0.0423369	0.021608	0.946857	0.595574	0.041021	-0.0470871	0.884463	-0.0119916	0.970495	-0.0888413	0.783652	-0.149492	0.642853	-0.0252978	0.937797	0.323492	0.305035	-0.02191	0.946115	0.221773	0.488474	0.000311692	0.999233	0.578369	0.0488385	-0.406444	0.189819	0.40866	0.187182	-0.427196	0.166015	-0.329996	0.294845	LOC106927751	Q69YQ0
gene15688	black	-0.863253	0.000297987	-0.867768	0.000253948	0.751135	0.004863	0.922743	1.9e-05	0.812604	0.00131632	0.906452	4.81e-05	-0.28827	0.363539	-0.922247	1.96e-05	0.37431	0.230637	0.245284	0.442247	-0.24168	0.449191	-0.803785	0.00163059	0.175968	0.584342	-0.650242	0.0220636	0.211217	0.509912	0.48045	0.113881	-0.689049	0.0131929	0.251147	0.431059	0.696096	0.0119213	0.0548926	0.865454	-0.132082	0.682398	0.0601256	0.852746	-0.135021	0.675667	0.130035	0.687098	0.206006	0.520645	0.132702	0.680975	0.388645	0.211831	-0.250964	0.431406	0.548865	0.0645896	-0.427704	0.165457	0.331033	0.293238	-0.38245	0.21984	-0.405793	0.190597	anapc16	Q96DE5
gene15691	black	-0.485686	0.10943	-0.450877	0.141265	0.341061	0.277957	0.609431	0.0354049	0.296498	0.349375	0.501534	0.0966648	0.0304447	0.92517	-0.567694	0.0541852	0.1982	0.536904	-0.0530143	0.870023	-0.288795	0.362625	-0.424529	0.168962	-0.0489347	0.879958	-0.568491	0.053772	-0.327735	0.298364	0.344892	0.272242	-0.418898	0.175294	0.336158	0.285371	0.419608	0.174487	-0.25736	0.419356	-0.0999849	0.757194	0.144278	0.654614	-0.218939	0.494189	0.0106931	0.973689	0.003944	0.990294	0.364067	0.244665	0.218976	0.494114	0.210468	0.511448	0.404201	0.192511	-0.444832	0.147341	0.367989	0.239235	-0.356184	0.255795	-0.480565	0.113782	LOC106927758	Q9Y6B6
gene15741	black	-0.304981	0.335089	-0.313057	0.321785	0.234065	0.464037	0.582335	0.0469506	0.0402235	0.901226	0.292429	0.356342	0.148522	0.645036	-0.508767	0.0911869	-0.0347255	0.91468	-0.0781882	0.809144	0.0172611	0.957538	-0.447025	0.145118	0.0591218	0.855181	-0.476866	0.116996	-0.187997	0.55847	0.188677	0.557022	-0.252154	0.42915	0.508139	0.0916537	0.304616	0.335696	-0.451057	0.141086	-0.153796	0.633202	0.109053	0.735837	0.172416	0.59207	-0.225867	0.480271	0.223309	0.485389	0.249083	0.434981	-0.311769	0.323887	-0.2185	0.495076	0.405275	0.191219	-0.615434	0.0331519	0.507791	0.0919137	-0.296057	0.350126	-0.420133	0.173892	LOC106927802	Q7Z5G4
gene15751	black	-0.267044	0.401432	-0.273588	0.389543	0.141967	0.659848	0.77024	0.00337798	0.0635139	0.844534	0.406153	0.190167	0.416135	0.178454	-0.727972	0.0072707	-0.386101	0.215099	-0.274793	0.387375	0.11002	0.733571	-0.755896	0.00445408	-0.410223	0.185336	-0.501841	0.0964285	-0.304971	0.335105	0.381261	0.221398	-0.453983	0.138207	0.0666597	0.836923	0.393998	0.205055	-0.706077	0.0102789	-0.474648	0.118952	0.290653	0.359407	0.254022	0.425623	-0.444177	0.14801	0.327669	0.298468	0.649464	0.0222767	0.0931239	0.773457	-0.187059	0.560471	0.68695	0.0135903	-0.883253	0.000139974	0.828277	0.00087473	-0.655059	0.0207763	-0.615523	0.0331191	txndc17	Q9BRA2
gene1576	black	-0.119857	0.710617	-0.119839	0.710659	0.0689885	0.831296	0.385283	0.216155	-0.0793582	0.806335	0.275134	0.386762	0.23067	0.470729	-0.317527	0.314549	-0.259473	0.415411	-0.19883	0.535583	-0.245085	0.442629	-0.331972	0.291788	-0.180297	0.574978	-0.301846	0.340331	0.0461144	0.886837	-0.112306	0.728217	-0.364122	0.244588	0.0953259	0.768228	0.118621	0.713489	-0.320787	0.309328	-0.380086	0.222944	0.144942	0.653111	-0.338212	0.282252	-0.294704	0.352438	-0.18593	0.562884	0.740994	0.00582809	0.254804	0.42415	-0.0100331	0.975313	0.243329	0.446008	-0.439147	0.153206	0.261345	0.411933	-0.309678	0.327316	-0.20531	0.522085	acsf3	Q4G176
gene15761	black	-0.248961	0.435213	-0.246919	0.439111	0.165078	0.608157	0.579135	0.04847	0.19162	0.550772	0.463087	0.129492	0.245377	0.442067	-0.589452	0.0436926	-0.138273	0.668245	-0.175962	0.584354	-0.192724	0.548434	-0.54002	0.0699238	-0.29869	0.345654	-0.563942	0.0561576	-0.133873	0.678294	0.159231	0.621091	-0.444805	0.147369	-0.131606	0.68349	0.335147	0.286912	-0.352255	0.261449	-0.456656	0.13561	0.320035	0.310529	0.129682	0.68791	-0.0334491	0.917807	0.042469	0.895737	0.715729	0.0088567	0.284373	0.370349	-0.249866	0.433491	0.434309	0.158312	-0.531021	0.0756549	0.496553	0.100564	-0.519884	0.0831813	-0.542095	0.0686462	anapc15	P60006
gene15768	black	-0.338578	0.281698	-0.345968	0.270649	0.255065	0.423659	0.681077	0.0147492	-0.0216932	0.946648	0.314115	0.320064	0.188538	0.557319	-0.575019	0.0504746	-0.275145	0.386742	-0.00945554	0.976733	-0.0796966	0.805523	-0.757419	0.00432891	-0.116812	0.717699	-0.305818	0.333696	-0.0941443	0.771033	0.242986	0.446668	-0.238911	0.454564	0.437912	0.1545	0.231891	0.468317	-0.598998	0.0395782	-0.221864	0.488291	0.159456	0.620591	0.32699	0.29953	-0.545374	0.0666599	0.129065	0.689329	0.39877	0.199128	0.12437	0.700159	-0.410008	0.185588	0.473557	0.119921	-0.726197	0.00748629	0.594307	0.0415641	-0.340803	0.278344	-0.288562	0.363031	edaradd	Q8WWZ3
gene15813	black	-0.356412	0.255468	-0.350671	0.26375	0.28512	0.369039	0.641454	0.0245604	0.157321	0.625338	0.421629	0.172205	0.147568	0.647185	-0.609199	0.0354943	-0.225923	0.480159	0.00273874	0.99326	-0.262442	0.409901	-0.685823	0.0138073	-0.326417	0.300427	-0.474993	0.118645	-0.118914	0.712807	0.146698	0.649145	-0.371623	0.234269	-0.0307981	0.924304	0.193686	0.546402	-0.370394	0.235941	-0.345423	0.271455	0.068945	0.831401	0.0858198	0.790863	-0.26884	0.39815	-0.0671305	0.835785	0.652272	0.0215142	0.58829	0.0442134	-0.107283	0.739993	0.39045	0.209531	-0.575796	0.0500918	0.431449	0.161382	-0.415413	0.179286	-0.399279	0.198502	NA	NA
gene15829	black	-0.700858	0.0111151	-0.704178	0.0105776	0.657327	0.0201896	0.858841	0.000346567	0.285728	0.367974	0.487518	0.1079	-0.175297	0.585798	-0.704259	0.0105647	0.00348029	0.991435	0.289979	0.360572	-0.447966	0.14417	-0.739674	0.00596348	0.0189707	0.953337	-0.528042	0.0776203	0.115825	0.719999	0.418455	0.175799	-0.360849	0.249173	0.188031	0.558399	0.166693	0.604601	-0.219852	0.492345	0.0486052	0.880762	-0.192376	0.549171	0.0642045	0.842862	-0.235928	0.460385	-0.204016	0.52477	0.328693	0.29687	0.156564	0.627023	-0.183081	0.568987	0.339779	0.279884	-0.558033	0.0593649	0.347687	0.268115	-0.216014	0.500118	-0.279979	0.378109	LOC106927904	O43741
gene15842	black	-0.3683	0.238807	-0.353043	0.26031	0.28679	0.366117	0.556156	0.0604098	0.499896	0.097936	0.515389	0.0863582	0.0530853	0.86985	-0.662918	0.0187948	0.138857	0.666915	0.0241179	0.940693	-0.0752501	0.816205	-0.413426	0.181588	-0.24413	0.444464	-0.867652	0.00025501	-0.315785	0.317358	0.0441261	0.89169	-0.321556	0.308105	-0.122048	0.705532	0.432556	0.160189	-0.111617	0.72983	-0.340051	0.279475	0.232329	0.467453	0.342042	0.276487	0.335821	0.285884	0.299753	0.343856	0.312141	0.32328	0.323502	0.305019	0.071946	0.824162	0.365032	0.243321	-0.431974	0.160815	0.410846	0.184603	-0.422671	0.171036	-0.794594	0.00201627	mlf2	Q15773
gene1585	black	-0.597642	0.040145	-0.613658	0.0338076	0.496387	0.100695	0.906195	4.88e-05	0.496044	0.100967	0.664663	0.0183743	0.0659794	0.838568	-0.918694	2.44e-05	-0.100938	0.754943	0.0183658	0.954823	0.0605578	0.851697	-0.934441	8.54e-06	-0.244528	0.4437	-0.526384	0.0787293	-0.0292157	0.928184	0.601685	0.0384715	-0.641092	0.0246674	-0.031673	0.922159	0.547485	0.065403	-0.314502	0.319435	-0.353341	0.25988	-0.0220439	0.945786	0.0397952	0.902273	-0.241227	0.450068	0.344282	0.273148	0.405949	0.19041	0.43163	0.161186	-0.173968	0.588688	0.675367	0.0159443	-0.711569	0.00945041	0.61552	0.0331202	-0.605047	0.0371182	-0.507789	0.0919146	NA	NA
gene15856	black	-0.55023	0.0637925	-0.558078	0.0593398	0.404045	0.1927	0.737399	0.00620256	0.533273	0.0741916	0.728382	0.00722152	-0.0128005	0.968506	-0.666033	0.018049	0.103072	0.749904	-0.0761275	0.814095	-0.140348	0.663524	-0.586052	0.0452285	0.0312655	0.923158	-0.307797	0.330416	0.178841	0.578121	0.453111	0.139062	-0.634401	0.0267074	0.0290172	0.928671	0.579452	0.048318	-0.170186	0.596942	-0.184584	0.565765	0.462112	0.130407	-0.0626397	0.846651	-0.0474941	0.883471	0.17963	0.576416	0.228026	0.47597	0.0454553	0.888445	-0.395742	0.202877	0.634325	0.0267313	-0.374009	0.231043	0.466875	0.125974	-0.428612	0.164463	-0.25006	0.433122	NA	NA
gene15876	black	-0.823398	0.00099754	-0.813596	0.00128412	0.777047	0.00294264	0.795536	0.00197381	0.506064	0.0932093	0.555803	0.0606076	-0.371322	0.234678	-0.696665	0.0118229	0.407779	0.188228	0.35822	0.252892	-0.477747	0.116225	-0.548961	0.0645333	0.227658	0.476703	-0.662183	0.018974	0.0635919	0.844345	0.616938	0.0326037	-0.406705	0.189507	0.243722	0.44525	0.319273	0.311747	0.0686013	0.832231	0.227752	0.476515	-0.323665	0.304761	-0.146326	0.649986	0.169789	0.59781	-0.173091	0.590597	0.0943575	0.770527	-0.0197507	0.95142	0.0242732	0.940312	0.242443	0.447717	-0.352438	0.261185	0.175239	0.585923	-0.157714	0.624462	-0.365183	0.243113	pcyox1	Q9UHG3
gene15878	black	-0.259695	0.414997	-0.257142	0.419762	0.236631	0.459009	0.468583	0.124408	0.29812	0.346619	0.36118	0.248707	0.0947984	0.76948	-0.594309	0.041563	0.0686089	0.832213	0.0457517	0.887722	0.021178	0.947913	-0.398924	0.198938	-0.182747	0.569705	-0.860714	0.000325247	-0.363297	0.245738	-0.16267	0.613471	-0.234172	0.463826	0.118084	0.714738	0.299621	0.344079	-0.169497	0.598448	-0.394524	0.204397	-0.0629785	0.845831	0.264055	0.406923	0.203452	0.525942	0.285415	0.368521	0.371339	0.234655	0.350799	0.263564	0.0929849	0.773788	0.246526	0.439864	-0.493795	0.102767	0.330222	0.294494	-0.350428	0.264104	-0.738582	0.00607735	gmcl1	Q8NEA9
gene15883	black	-0.300306	0.342923	-0.284618	0.369919	0.174192	0.5882	0.33973	0.279958	0.254811	0.424138	0.306611	0.332379	0.0354276	0.912961	-0.366544	0.241227	0.162087	0.61476	-0.139613	0.665195	0.225047	0.481909	-0.314937	0.31873	0.00928384	0.977156	-0.0944495	0.770308	-0.221336	0.489353	0.606562	0.0365199	-0.383975	0.217852	0.341735	0.276946	0.493924	0.102663	-0.147071	0.648305	-0.0384758	0.9055	-0.048852	0.88016	-0.441237	0.151033	-0.134267	0.677391	0.35467	0.257965	-0.0338827	0.916744	0.0837638	0.795779	0.32025	0.310185	0.395161	0.203601	-0.29428	0.353164	0.279869	0.378304	-0.319533	0.311331	-0.202824	0.527248	tead4	Q99594
gene15933	black	-0.22637	0.479266	-0.213494	0.505253	0.167243	0.603394	0.534508	0.0733973	0.0287554	0.929313	0.26074	0.413055	0.232087	0.46793	-0.54677	0.0658266	-0.0830395	0.797512	-0.135557	0.674442	-0.0848384	0.793209	-0.40183	0.195383	-0.209203	0.514049	-0.785637	0.00245581	-0.310099	0.326623	0.131981	0.68263	-0.259449	0.415456	0.23675	0.458777	0.304498	0.335892	-0.394388	0.204567	-0.345385	0.271511	0.0556618	0.863584	0.0621454	0.847849	-0.0440751	0.891814	0.152249	0.636665	0.591356	0.0428487	-0.0480101	0.882212	0.163832	0.610904	0.28269	0.373312	-0.689091	0.0131851	0.48658	0.108681	-0.427839	0.165309	-0.738305	0.00610657	LOC106928026	Q969Q4
gene1595	black	-0.798246	0.00185547	-0.786202	0.00242609	0.723631	0.00780645	0.709095	0.00981725	0.619232	0.0317804	0.673358	0.0163813	-0.40386	0.192923	-0.650936	0.0218747	0.329266	0.295979	0.358147	0.252996	-0.464063	0.128579	-0.648152	0.0226397	0.167282	0.603307	-0.397836	0.20028	0.330896	0.29345	0.510965	0.0895646	-0.498998	0.0986372	0.174242	0.588093	0.418632	0.175597	0.189281	0.555737	0.0914215	0.777506	-0.154057	0.632618	-0.362148	0.247348	0.0369307	0.909281	-0.145748	0.65129	0.108981	0.736007	0.508836	0.0911359	-0.000847372	0.997915	0.264111	0.40682	-0.230179	0.4717	0.0620071	0.848184	-0.162556	0.613724	-0.130287	0.686518	LOC106928198	Q06055
gene1596	black	-0.215609	0.500943	-0.196762	0.539923	0.107017	0.740619	0.403382	0.1935	0.404604	0.192026	0.511209	0.0893859	0.159488	0.620521	-0.524343	0.0801093	0.0565037	0.861538	-0.158095	0.623615	0.0395256	0.902932	-0.252319	0.428839	-0.227303	0.477409	-0.739439	0.00598785	-0.265958	0.403423	-0.280813	0.376629	-0.404441	0.192222	0.0851876	0.792374	0.485634	0.109473	-0.118009	0.714912	-0.505067	0.0939626	0.318871	0.31239	-0.141391	0.661156	0.183606	0.56786	0.344967	0.27213	0.40988	0.185739	0.472047	0.121272	0.352049	0.261748	0.360474	0.249701	-0.406928	0.189241	0.31345	0.321146	-0.413887	0.181052	-0.666685	0.0178958	nsun3	Q9H649
gene15998	black	-0.345364	0.271542	-0.371526	0.234402	0.251983	0.429474	0.650537	0.0219832	0.113488	0.725454	0.490867	0.10514	0.181905	0.571514	-0.551489	0.0630629	-0.246516	0.439883	-0.179183	0.577382	-0.0212256	0.947796	-0.705822	0.0103187	-0.0674157	0.835095	-0.0273361	0.932794	0.168721	0.600149	0.362313	0.247116	-0.614715	0.033416	0.203612	0.525609	0.344152	0.27334	-0.417169	0.177268	-0.327403	0.298883	0.0984551	0.760813	-0.338653	0.281584	-0.546246	0.0661387	0.0475747	0.883274	0.530783	0.0758107	0.254173	0.425338	-0.391495	0.208207	0.582381	0.0469291	-0.535358	0.0728541	0.45162	0.140529	-0.442686	0.149538	-0.0058173	0.985685	supt7l	O94864
gene16018	black	-0.233757	0.464641	-0.231527	0.469035	0.118538	0.713683	0.289076	0.362138	0.181015	0.57343	0.386291	0.214853	-0.0130966	0.967777	-0.136218	0.672933	0.0334073	0.917909	-0.11042	0.732632	-0.230193	0.471671	-0.0777404	0.810219	0.177451	0.581128	0.0526472	0.870916	0.232928	0.466273	-0.0936384	0.772235	-0.293332	0.35479	0.208692	0.515101	0.214369	0.503467	-0.109184	0.73553	0.0018319	0.995492	0.560411	0.058059	-0.204036	0.524727	-0.143392	0.656619	-0.0859437	0.790567	0.0506206	0.87585	-0.131371	0.68403	-0.23765	0.45702	0.316649	0.315964	-0.0473097	0.883921	0.145727	0.651337	-0.0428256	0.894866	0.14845	0.645197	LOC106928117	P04229
gene16045	black	-0.264044	0.406942	-0.279123	0.37963	0.074433	0.818171	0.747538	0.00519029	0.352186	0.26155	0.692754	0.0125126	0.476341	0.117457	-0.830477	0.000823339	-0.237282	0.457738	-0.488748	0.106881	0.39763	0.200535	-0.818777	0.00112572	-0.380638	0.222217	-0.345081	0.271962	-0.272229	0.391997	0.495235	0.101612	-0.829389	0.000848446	0.0520873	0.872279	0.787043	0.00238239	-0.593842	0.0417646	-0.727608	0.00731443	0.439177	0.153174	-0.163383	0.611896	-0.347115	0.268958	0.633032	0.0271397	0.64893	0.022424	0.407913	0.188068	-0.235289	0.461635	0.934835	8.29e-06	-0.772091	0.00325501	0.832926	0.000768904	-0.882474	0.000144512	-0.55375	0.0617679	NA	NA
gene16059	black	-0.432235	0.160534	-0.436779	0.155692	0.228393	0.47524	0.596679	0.0405512	0.670943	0.0169181	0.778892	0.00283233	0.0776629	0.810405	-0.626658	0.0292174	0.127663	0.692558	-0.246123	0.440636	0.239953	0.452539	-0.501932	0.0963583	-0.0330734	0.918727	-0.145999	0.650722	0.063768	0.843919	0.44508	0.147088	-0.720289	0.00823851	0.0360185	0.911514	0.808909	0.00144173	-0.135157	0.675356	-0.314456	0.319511	0.621365	0.0310284	-0.222105	0.487806	-0.0362243	0.91101	0.563942	0.0561577	0.0244828	0.939797	0.203599	0.525636	-0.1879	0.558678	0.77942	0.00280136	-0.299015	0.345103	0.499147	0.09852	-0.527688	0.0778563	-0.244427	0.443894	LOC106928146	P49685
gene1606	black	-0.500085	0.0977886	-0.496174	0.100864	0.3773	0.226635	0.722388	0.00796513	0.349617	0.265288	0.572296	0.0518323	0.0612575	0.850001	-0.655882	0.020562	0.0503581	0.87649	-0.0507166	0.875617	-0.239094	0.454207	-0.632409	0.0273377	-0.105906	0.74323	-0.387931	0.212745	-0.117341	0.716468	0.525572	0.0792762	-0.512399	0.0885169	0.00823726	0.97973	0.398818	0.199068	-0.309561	0.327508	-0.155011	0.630488	0.239027	0.454338	0.0792269	0.80665	-0.0759993	0.814403	0.0197037	0.951535	0.396737	0.20164	0.167208	0.603471	-0.325344	0.302113	0.552232	0.0626353	-0.448646	0.143489	0.495725	0.101221	-0.446767	0.145378	-0.352388	0.261257	gli1	P08151
gene16062	black	-0.558232	0.0592549	-0.574411	0.0507758	0.449224	0.14291	0.900476	6.49e-05	0.398746	0.199157	0.704074	0.0105941	0.116957	0.717362	-0.853399	0.000414723	-0.0365818	0.910135	-0.0993058	0.7588	-0.135703	0.674108	-0.79397	0.00204475	-0.102433	0.751411	-0.585038	0.0456938	0.0368222	0.909546	0.466682	0.126151	-0.694041	0.0122824	0.0787452	0.807806	0.543658	0.0676948	-0.356896	0.254777	-0.372737	0.23276	0.194648	0.544372	-0.0456255	0.888029	-0.153629	0.633577	0.159216	0.621124	0.58688	0.0448507	0.126884	0.694352	-0.370508	0.235787	0.656086	0.020509	-0.678947	0.015187	0.6066	0.0365048	-0.588525	0.0441078	-0.494452	0.102239	rabif	P47224
gene16068	black	-0.587062	0.0447682	-0.600811	0.0388293	0.486556	0.108701	0.846571	0.000514481	0.410703	0.18477	0.674037	0.0162326	0.0338284	0.916877	-0.823098	0.0010055	0.104016	0.74768	-0.050775	0.875474	-0.116897	0.717501	-0.795638	0.00196924	0.0227269	0.944109	-0.52762	0.0779018	0.0801032	0.804548	0.652989	0.0213225	-0.669719	0.0171951	0.21695	0.498217	0.612545	0.034223	-0.271199	0.393863	-0.282257	0.374076	0.0935098	0.77254	-0.110809	0.731722	-0.0941262	0.771076	0.188409	0.557594	0.469506	0.123567	0.0588021	0.855957	-0.401598	0.195665	0.586744	0.044913	-0.618497	0.0320425	0.53485	0.0731786	-0.549685	0.06411	-0.449201	0.142933	LOC106928155	P49281
gene16070	black	-0.760836	0.00405789	-0.760346	0.00409589	0.650378	0.0220265	0.860488	0.000327762	0.620252	0.0314192	0.855646	0.000385422	-0.182021	0.571265	-0.830642	0.000819563	0.339646	0.280086	0.0977821	0.762406	-0.366558	0.241208	-0.689793	0.0130541	0.197263	0.538868	-0.666746	0.0178815	0.19926	0.534682	0.37296	0.232458	-0.738137	0.00612421	0.356825	0.254879	0.646214	0.023184	-0.0165445	0.9593	-0.21067	0.511035	0.0762786	0.813732	-0.417905	0.176425	0.093838	0.77176	0.0164738	0.959474	0.414714	0.180094	0.301701	0.340574	-0.190196	0.553792	0.485186	0.10985	-0.450367	0.141772	0.290149	0.360277	-0.40224	0.194885	-0.390102	0.209973	NA	NA
gene16071	black	-0.668107	0.0175648	-0.678803	0.015217	0.618296	0.0321145	0.655926	0.0205506	0.483313	0.111432	0.663134	0.0187425	-0.311799	0.323839	-0.595341	0.0411201	0.378615	0.224888	0.214714	0.502764	-0.324394	0.30361	-0.482765	0.111898	0.450261	0.141877	-0.514214	0.0872026	0.437174	0.155276	0.153593	0.633656	-0.517726	0.0846963	0.605285	0.0370239	0.512195	0.0886654	0.123265	0.702715	-0.0485365	0.880929	-0.0252635	0.937881	-0.434207	0.158421	0.0609103	0.850843	-0.00249964	0.993849	0.140105	0.664077	0.00932538	0.977053	-0.22829	0.475446	0.248813	0.435495	-0.308808	0.328748	0.076168	0.813998	-0.125711	0.69706	-0.165416	0.607412	LOC106928156	Q96AZ1
gene16077	black	-0.537413	0.0715525	-0.53781	0.0713025	0.351301	0.262834	0.728274	0.0072344	0.785351	0.00247094	0.917418	2.63e-05	0.0574222	0.859307	-0.82911	0.000854991	0.216979	0.498158	-0.203872	0.525069	0.123432	0.702328	-0.627658	0.0288841	-0.0832274	0.797063	-0.517746	0.0846824	0.0390235	0.90416	0.419654	0.174435	-0.850265	0.000458447	0.0174623	0.957044	0.917876	2.56e-05	-0.0679427	0.833822	-0.484646	0.110304	0.483716	0.111091	-0.323885	0.304413	0.142539	0.658551	0.532291	0.0748269	0.300257	0.343006	0.421102	0.172799	-0.0912384	0.777942	0.750089	0.00495658	-0.424793	0.168669	0.496623	0.100508	-0.655311	0.0207105	-0.520394	0.082826	LOC106928179	Q96S97
gene16085	black	-0.0850396	0.792728	-0.0996686	0.757942	0.0919846	0.776166	0.345101	0.271932	0.0708156	0.826887	0.128386	0.690892	0.180313	0.574943	-0.414432	0.18042	-0.314071	0.320136	0.0802494	0.804197	0.131979	0.682635	-0.530802	0.0757983	-0.39049	0.209481	-0.318801	0.312503	-0.283313	0.372214	-0.0949436	0.769135	-0.0556379	0.863642	-0.171557	0.593943	-0.0109073	0.973162	-0.326002	0.301078	-0.333347	0.28967	-0.106945	0.740789	0.56546	0.0553535	-0.218504	0.495068	0.205634	0.521414	0.291303	0.358282	0.58016	0.0479795	-0.187518	0.559492	0.258271	0.417653	-0.426829	0.166419	0.357401	0.254057	-0.274133	0.388561	-0.345809	0.270884	LOC106928187	P84103
gene16100	black	-0.640585	0.0248178	-0.62737	0.0289801	0.544082	0.067438	0.737406	0.00620186	0.645853	0.0232861	0.677135	0.0155669	-0.121742	0.706244	-0.790274	0.00221998	0.378047	0.225642	0.0606782	0.851405	-0.187816	0.558856	-0.491114	0.104939	-0.0178457	0.956101	-0.851769	0.000437042	-0.148379	0.645357	0.529242	0.0768247	-0.577886	0.0490725	-0.00581123	0.9857	0.598632	0.0397306	0.0251167	0.938241	-0.156456	0.627264	-0.00288029	0.992912	-0.134026	0.677943	0.386522	0.214555	0.189036	0.556259	0.279603	0.378777	0.106795	0.74114	0.135952	0.673539	0.422929	0.170747	-0.41736	0.177049	0.354016	0.258906	-0.459765	0.13263	-0.70892	0.00984347	LOC106928213	P22307
gene16102	black	-0.481769	0.112749	-0.498245	0.0992274	0.437007	0.155451	0.470602	0.122574	0.506645	0.0927718	0.502596	0.0958476	-0.175425	0.585521	-0.564632	0.0557911	0.496351	0.100724	0.0767413	0.81262	0.134843	0.676075	-0.441408	0.150856	0.323627	0.304821	-0.369203	0.23757	-0.0323373	0.920531	0.599346	0.0394338	-0.476515	0.117304	0.383445	0.218541	0.596161	0.040771	0.0819174	0.800199	-0.0478813	0.882526	-0.209946	0.51252	-0.155531	0.629328	0.271163	0.393927	0.359913	0.250493	-0.0912284	0.777965	-0.0695172	0.83002	-0.295853	0.350475	0.341904	0.276694	-0.203115	0.52664	0.187624	0.559267	-0.293264	0.354907	-0.29073	0.359274	magoh	Q96A72
gene16144	black	-0.720067	0.00826782	-0.70734	0.0100838	0.586416	0.0450624	0.78115	0.00270169	0.578947	0.0485602	0.689478	0.0131128	-0.177824	0.580319	-0.768966	0.00346458	0.214011	0.504197	0.134646	0.676525	-0.106793	0.741144	-0.724986	0.00763611	0.0544455	0.866541	-0.475462	0.118231	0.0946763	0.76977	0.577603	0.0492093	-0.581678	0.0472598	0.379625	0.223551	0.644616	0.0236394	-0.0631399	0.84544	-0.101853	0.752781	-0.031306	0.923058	-0.381985	0.220449	-0.129361	0.688648	0.251043	0.431256	0.130207	0.686703	0.40519	0.191321	0.167989	0.601756	0.492569	0.103756	-0.507878	0.0918486	0.340014	0.27953	-0.375252	0.229372	-0.355812	0.256327	cdr2	Q01850
gene1616	black	-0.0949084	0.769219	-0.124985	0.698737	0.0453926	0.888598	0.403107	0.193833	-0.0461387	0.886777	0.333798	0.288978	0.261972	0.41077	-0.349888	0.264891	-0.187209	0.56015	-0.210999	0.510359	-0.0273186	0.932837	-0.465198	0.127523	0.0203171	0.950029	-0.0774841	0.810835	0.0237466	0.941605	-0.0720524	0.823905	-0.379436	0.223801	0.291435	0.358056	0.198593	0.536081	-0.43751	0.154922	-0.383596	0.218346	0.264108	0.406824	0.0489149	0.880007	-0.33627	0.2852	0.026191	0.935605	0.512615	0.0883592	0.099466	0.758421	-0.699708	0.011306	0.419369	0.174759	-0.385158	0.216317	0.372712	0.232793	-0.314806	0.318942	-0.0349185	0.914207	tarbp2	Q15633
gene16160	black	-0.694447	0.0122104	-0.716025	0.00881556	0.661661	0.0191022	0.776757	0.00296025	0.635642	0.0263203	0.711601	0.00944564	-0.215216	0.501742	-0.832418	0.000779948	0.345557	0.271257	0.206302	0.520033	-0.127684	0.692508	-0.728367	0.0072233	0.149557	0.642708	-0.622587	0.0306034	0.0943873	0.770456	0.499703	0.0980862	-0.641313	0.024602	0.142028	0.65971	0.534012	0.0737154	0.0605971	0.851602	-0.181108	0.57323	-0.29422	0.353268	-0.153564	0.633723	0.189801	0.554632	0.150219	0.641219	0.24736	0.438269	0.324075	0.304112	-0.301802	0.340406	0.419685	0.174401	-0.384163	0.217607	0.249178	0.4348	-0.391793	0.20783	-0.398806	0.199084	ptrhd1	Q6GMV3
gene16174	black	-0.530104	0.0762562	-0.55109	0.0632937	0.470602	0.122574	0.494492	0.102207	0.454629	0.137576	0.549814	0.0640348	-0.299035	0.345068	-0.402938	0.194038	0.214796	0.502598	0.21322	0.505812	-0.196619	0.540223	-0.481672	0.112832	0.373546	0.231666	-0.00886407	0.978188	0.594087	0.0416588	0.289741	0.360985	-0.375123	0.229544	0.306041	0.333326	0.411081	0.184327	0.112816	0.727024	0.0635848	0.844362	0.238199	0.45595	-0.0787305	0.807841	-0.0923911	0.775199	0.060891	0.850889	-0.142811	0.657934	0.00352205	0.991333	-0.587544	0.0445498	0.297313	0.347989	-0.102923	0.750257	0.0977858	0.762397	-0.0466531	0.885522	0.167283	0.603306	scaper	Q9BY12
gene16185	black	-0.864908	0.000281203	-0.847684	0.000497069	0.765479	0.00371033	0.720922	0.00815533	0.677124	0.0155692	0.705209	0.0104147	-0.456208	0.136043	-0.649542	0.0222553	0.614924	0.0333393	0.311921	0.323639	-0.419582	0.174517	-0.460472	0.131957	0.422903	0.170775	-0.536466	0.0721502	0.188581	0.557227	0.599445	0.0393925	-0.511575	0.0891176	0.467593	0.125313	0.557438	0.0596945	0.21717	0.497771	0.243623	0.445441	-0.113419	0.725616	-0.412827	0.182284	0.257301	0.419465	-0.0396671	0.902586	-0.103171	0.749672	0.00853866	0.978989	0.0415901	0.897885	0.288869	0.362497	-0.19553	0.542513	0.0776972	0.810323	-0.122829	0.703724	-0.240648	0.45119	alpk3	Q96L96
gene16205	black	-0.580332	0.0478976	-0.582072	0.0470742	0.547374	0.0654686	0.795319	0.00198353	0.189159	0.555998	0.337426	0.283443	-0.0791449	0.806847	-0.707607	0.0100429	-0.151302	0.638788	0.309265	0.327994	-0.187152	0.560273	-0.809684	0.0014147	-0.125566	0.697395	-0.571939	0.0520124	-0.0543927	0.866669	0.305414	0.334368	-0.181432	0.572532	0.301602	0.34074	0.152244	0.636676	-0.345084	0.271957	-0.0471324	0.884353	-0.264094	0.406849	0.309914	0.326928	-0.383589	0.218354	0.0655667	0.839566	0.237169	0.457959	0.295336	0.351358	-0.0341546	0.916078	0.323823	0.30451	-0.718429	0.00848662	0.443451	0.148752	-0.231586	0.468919	-0.415285	0.179434	LOC106928321	Q8WU67
gene16208	black	-0.266547	0.402343	-0.295534	0.35102	0.184745	0.565419	0.639091	0.0252653	0.298601	0.345804	0.57488	0.0505432	0.251221	0.430918	-0.658522	0.0198851	-0.281194	0.375956	-0.215855	0.500441	0.132718	0.680939	-0.633653	0.0269431	-0.254375	0.424959	-0.382145	0.220239	0.103325	0.74931	0.026884	0.933904	-0.632739	0.0272327	-0.0729789	0.821673	0.441443	0.15082	-0.324496	0.303449	-0.594534	0.0414664	0.237683	0.456955	-0.153984	0.632783	-0.285478	0.368411	0.296766	0.34892	0.597802	0.040078	0.387353	0.213486	-0.220537	0.490962	0.598283	0.0398764	-0.58778	0.0444431	0.503442	0.095199	-0.553854	0.0617086	-0.35386	0.259131	NA	NA
gene16218	black	-0.81886	0.00112332	-0.811278	0.00136033	0.755614	0.00447759	0.886111	0.000124275	0.534964	0.0731055	0.600521	0.0389482	-0.298544	0.345901	-0.833361	0.000759518	0.193431	0.546941	0.420513	0.173464	-0.327141	0.299294	-0.831293	0.000804863	0.0569868	0.860365	-0.693167	0.0124382	0.0661047	0.838265	0.457027	0.135252	-0.346183	0.270332	0.32637	0.300501	0.386622	0.214427	-0.0799136	0.805003	0.0371181	0.908822	-0.210125	0.512154	0.153188	0.634564	-0.074206	0.818718	0.068859	0.831609	0.099861	0.757487	0.380327	0.222626	-0.0496463	0.878224	0.347278	0.268718	-0.564186	0.0560276	0.331945	0.291829	-0.229549	0.472948	-0.447038	0.145105	vcl	P18206
gene1622	black	-0.36102	0.248933	-0.398192	0.19984	0.335077	0.28702	0.550531	0.0636174	0.327499	0.298733	0.377761	0.226022	0.0135479	0.966668	-0.567507	0.0542822	-0.0688505	0.831629	-0.0300435	0.926154	0.275347	0.386379	-0.578711	0.048674	-0.0644268	0.842324	-0.161437	0.616198	0.171199	0.594725	0.641693	0.0244897	-0.509512	0.0906347	-0.112834	0.726982	0.396639	0.201762	-0.10668	0.74141	-0.191368	0.551306	-0.22719	0.477634	-0.167587	0.602637	-0.186213	0.562279	0.346035	0.27055	0.134009	0.677982	-0.0111057	0.972674	-0.164957	0.608423	0.45214	0.140016	-0.41871	0.175508	0.364936	0.243455	-0.411473	0.183867	-0.196927	0.539574	LOC106928544	Q15366
gene16235	black	-0.840719	0.000613986	-0.849732	0.000466227	0.789203	0.00227285	0.864848	0.000281802	0.535266	0.0729128	0.665342	0.0182127	-0.376987	0.227052	-0.766864	0.00361118	0.241348	0.449835	0.433173	0.159528	-0.383473	0.218505	-0.828565	0.000867856	0.281993	0.374543	-0.492563	0.103761	0.378128	0.225534	0.411091	0.184315	-0.416539	0.17799	0.468216	0.124743	0.414967	0.179801	-0.00125691	0.996907	0.0695068	0.830045	-0.132959	0.680386	0.0104391	0.974314	-0.135128	0.675424	-0.0104495	0.974288	0.0515908	0.873488	0.264447	0.4062	-0.362431	0.24695	0.334803	0.287438	-0.453765	0.13842	0.230096	0.471864	-0.140994	0.662057	-0.181393	0.572616	NA	NA
gene16236	black	-0.477713	0.116255	-0.499086	0.0985677	0.513376	0.0878072	0.610296	0.0350739	0.0906515	0.779339	0.361393	0.248407	-0.122584	0.704292	-0.543542	0.0677646	0.164974	0.608386	0.20134	0.530337	-0.419708	0.174375	-0.595498	0.0410534	0.247651	0.437713	-0.50932	0.0907764	0.154111	0.632499	0.28306	0.37266	-0.336899	0.284242	0.403529	0.193322	0.152221	0.636729	-0.143216	0.657017	-0.0797187	0.80547	-0.341017	0.278024	-0.0295447	0.927377	-0.0351277	0.913695	-0.273335	0.39	0.494186	0.102452	-0.0100169	0.975352	-0.55004	0.0639029	0.130712	0.685543	-0.419734	0.174345	0.167051	0.603815	-0.18225	0.570772	-0.221457	0.489109	mif	P14174
gene16253	black	-0.382658	0.219568	-0.379575	0.223618	0.279286	0.37934	0.606593	0.0365077	0.215308	0.501554	0.436348	0.156147	0.0807413	0.803018	-0.577446	0.0492855	-0.149649	0.6425	0.083648	0.796056	-0.044055	0.891863	-0.711097	0.00951959	-0.128295	0.6911	-0.318689	0.312682	-0.137417	0.670196	0.00258684	0.993634	-0.255577	0.422698	0.409937	0.185673	0.296702	0.349029	-0.408441	0.187442	-0.254561	0.424607	0.181925	0.57147	0.25435	0.425005	-0.404406	0.192264	0.217693	0.496712	0.233291	0.465559	0.575607	0.0501846	-0.216986	0.498145	0.462172	0.130351	-0.556264	0.0603493	0.445291	0.146874	-0.281988	0.37455	-0.260586	0.413342	NA	NA
gene16261	black	-0.364758	0.243703	-0.357643	0.253712	0.261155	0.412284	0.689618	0.0130867	0.10553	0.744116	0.338519	0.281787	0.229262	0.473517	-0.662539	0.0188871	-0.271915	0.392566	-0.0879344	0.785815	0.00659034	0.983783	-0.790179	0.00222463	-0.40001	0.197605	-0.33592	0.285733	-0.311282	0.324684	0.608072	0.0359299	-0.402907	0.194075	0.0280133	0.931133	0.290907	0.358967	-0.521259	0.0822259	-0.271695	0.392964	-0.0840196	0.795167	0.0349604	0.914105	-0.44371	0.148486	0.152981	0.635026	0.522279	0.081522	0.445359	0.146805	0.0463099	0.88636	0.534349	0.073499	-0.712868	0.00926195	0.603352	0.0377963	-0.539444	0.0702816	-0.431268	0.161577	glod5	A6NK44
gene16279	black	-0.569152	0.0534316	-0.557845	0.059469	0.506858	0.0926115	0.546992	0.0656951	0.386517	0.214562	0.419873	0.174187	-0.275584	0.385953	-0.441491	0.15077	-0.0764747	0.813261	0.3362	0.285306	-0.358914	0.251908	-0.589969	0.0434624	-0.10402	0.74767	-0.110602	0.732207	0.355952	0.256127	0.29849	0.345993	-0.255691	0.422483	-0.0770534	0.81187	0.137351	0.670348	0.0506255	0.875838	0.0838004	0.795691	-0.0497168	0.878052	-0.131529	0.683667	-0.295438	0.351183	-0.157653	0.624599	0.0660076	0.838499	0.639314	0.025198	0.107314	0.73992	0.213258	0.505734	-0.236559	0.459151	0.0945173	0.770147	-0.0701812	0.828418	0.0400065	0.901756	mynn	Q5TYW1
gene16281	black	-0.397548	0.200636	-0.378398	0.225175	0.333464	0.28949	0.622975	0.0304692	-0.0146374	0.963988	0.312881	0.322072	0.097634	0.762757	-0.552506	0.062478	0.0384638	0.905529	0.0124881	0.969274	-0.361341	0.248481	-0.522688	0.0812404	-0.0136717	0.966363	-0.675402	0.0159368	-0.295137	0.351698	0.185198	0.564449	-0.262334	0.4101	0.548525	0.0647891	0.214667	0.50286	-0.421776	0.17204	-0.158495	0.622725	-0.0861117	0.790166	-0.035115	0.913726	-0.163071	0.612585	-0.135002	0.675711	0.587928	0.0443764	0.0930703	0.773585	-0.0108525	0.973297	0.25049	0.432306	-0.638056	0.0255787	0.385361	0.216054	-0.298759	0.345537	-0.510332	0.0900299	lrrc31	Q6UY01
gene16303	black	-0.511001	0.0895379	-0.506373	0.0929762	0.365587	0.242552	0.726493	0.00745	0.267757	0.400128	0.607766	0.0360488	0.0891443	0.782929	-0.625937	0.0294598	0.0511397	0.874586	-0.179923	0.575784	-0.217659	0.496779	-0.594656	0.041414	0.00785152	0.980679	-0.29684	0.348794	0.00164826	0.995944	0.562958	0.056683	-0.67948	0.0150765	0.278951	0.379936	0.500368	0.0975684	-0.321428	0.308308	-0.193588	0.546609	0.162079	0.614778	-0.493751	0.102802	-0.244532	0.443691	-0.0170497	0.958058	0.513784	0.0875125	0.10625	0.742421	-0.10832	0.737557	0.573934	0.0510124	-0.505382	0.0937236	0.442076	0.150166	-0.473439	0.120026	-0.234753	0.462686	lin37	Q96GY3
gene16320	black	-0.481368	0.113092	-0.487458	0.10795	0.506673	0.0927511	0.597963	0.0400102	0.206642	0.51933	0.386671	0.214363	-0.129587	0.688129	-0.5521	0.0627111	0.152534	0.636028	0.218936	0.494195	-0.514875	0.0867266	-0.494187	0.102451	0.0488728	0.880109	-0.659423	0.019658	0.0366199	0.910042	0.191102	0.551871	-0.316605	0.316034	0.0423795	0.895956	0.0851312	0.792509	-0.0577132	0.8586	-0.0895762	0.7819	-0.274215	0.388414	0.042447	0.895791	0.146283	0.650083	-0.339427	0.280416	0.538719	0.0707332	0.160268	0.618789	-0.287495	0.364887	0.107605	0.739237	-0.350118	0.264556	0.146578	0.649417	-0.202608	0.527696	-0.369802	0.23675	LOC106928437	Q9UKF6
gene16345	black	-0.771138	0.00331789	-0.782857	0.00260603	0.686713	0.0136357	0.918462	2.47e-05	0.629045	0.0284263	0.726964	0.00739256	-0.19717	0.539065	-0.872389	0.000214293	0.168178	0.601341	0.23686	0.458562	-0.193289	0.54724	-0.810811	0.00137607	0.0445264	0.890712	-0.594041	0.0416786	0.13652	0.672242	0.523548	0.0806514	-0.552909	0.0622475	0.105412	0.744392	0.504792	0.0941709	-0.0969989	0.764261	-0.0879982	0.785662	-0.00709504	0.982541	0.108324	0.737548	-0.0202498	0.950194	0.172873	0.591073	0.153716	0.633382	0.222226	0.487562	-0.283636	0.371646	0.536288	0.0722632	-0.519072	0.0837498	0.431765	0.161041	-0.371905	0.233886	-0.410468	0.185047	glipr2	Q9H4G4
gene16348	black	-0.692587	0.0125426	-0.679931	0.0149836	0.629742	0.0281982	0.770396	0.00336746	0.527187	0.0781911	0.554631	0.0612677	-0.202422	0.528083	-0.761481	0.0040082	0.197158	0.53909	0.309322	0.327901	-0.316447	0.316288	-0.692839	0.0124972	-0.0949965	0.76901	-0.680029	0.0149634	-0.150572	0.640426	0.445165	0.147002	-0.361708	0.247965	0.0160655	0.960477	0.308102	0.329913	-0.0684346	0.832634	-0.0153358	0.962271	-0.197003	0.539416	0.175273	0.585851	0.093365	0.772884	0.0062341	0.984659	0.201101	0.530837	0.46617	0.126624	0.0133332	0.967196	0.346157	0.27037	-0.43665	0.155828	0.313373	0.321271	-0.295425	0.351205	-0.498535	0.0989996	LOC106928474	P02741
gene16352	black	-0.865252	0.000277809	-0.859321	0.000341001	0.734824	0.0064817	0.944391	3.81e-06	0.676875	0.015622	0.829938	0.000835706	-0.241807	0.448946	-0.891679	9.77e-05	0.284943	0.369349	0.203151	0.526567	-0.285031	0.369195	-0.821065	0.00106075	0.120809	0.708406	-0.582294	0.0469697	0.149094	0.643748	0.60368	0.0376644	-0.674917	0.0160415	0.328637	0.296957	0.640573	0.0248213	-0.0560427	0.862658	-0.0722317	0.823473	-0.00981997	0.975837	-0.289686	0.361081	-0.0503096	0.876608	0.117309	0.716541	0.205637	0.521409	0.371107	0.23497	-0.0649931	0.840953	0.552044	0.0627435	-0.514461	0.0870244	0.368189	0.23896	-0.390028	0.210067	-0.370123	0.236311	LOC106928465	P02741
gene16354	black	-0.230926	0.470222	-0.230909	0.470255	0.240492	0.451492	0.344653	0.272596	0.038935	0.904377	0.1893	0.555697	-0.018073	0.955543	-0.314911	0.318773	-0.144958	0.653074	0.212	0.508307	-0.275091	0.386838	-0.419586	0.174513	-0.121597	0.706579	-0.321787	0.307737	-0.0665032	0.837301	-0.289633	0.361172	-0.0584882	0.856719	0.144455	0.654212	-0.0984738	0.760768	-0.178839	0.578125	-0.155764	0.628808	-0.154918	0.630696	0.177544	0.580926	-0.212954	0.506355	-0.186788	0.56105	0.338548	0.281742	0.604425	0.037366	-0.0991863	0.759082	0.0766975	0.812725	-0.295268	0.351475	0.0968118	0.764705	-0.05043	0.876315	-0.132006	0.682573	LOC106928480	Q9UG22
gene16369	black	-0.174316	0.587931	-0.167477	0.60288	0.0860018	0.790428	0.480224	0.114076	0.364229	0.244438	0.366952	0.240664	0.2851	0.369074	-0.606539	0.0365285	-0.106718	0.74132	-0.237155	0.457985	0.197563	0.53824	-0.388928	0.21147	-0.544432	0.0672268	-0.629239	0.0283629	-0.457865	0.134445	0.414093	0.180813	-0.421953	0.171841	-0.564219	0.0560102	0.393325	0.2059	-0.245646	0.441552	-0.431624	0.161193	0.145946	0.650843	0.204431	0.523908	0.19674	0.539968	0.390238	0.2098	0.4511	0.141044	0.240104	0.452246	0.230746	0.470577	0.492058	0.104171	-0.475301	0.118373	0.558508	0.0591024	-0.637003	0.0259002	-0.787438	0.00236204	btbd7	Q9P203
gene16394	black	-0.258476	0.417269	-0.238693	0.454987	0.0909737	0.778572	0.546484	0.0659969	0.38118	0.221505	0.551444	0.063089	0.276708	0.38394	-0.648272	0.0226065	-0.0977432	0.762498	-0.186849	0.56092	0.151084	0.639279	-0.586593	0.0449814	-0.375166	0.229487	-0.516953	0.0852436	-0.446378	0.145772	0.00463522	0.988593	-0.422179	0.171587	0.129811	0.687614	0.537739	0.071347	-0.408681	0.187157	-0.519555	0.0834114	0.432463	0.160289	0.163892	0.610773	-0.126006	0.696378	0.47573	0.117995	0.380502	0.222395	0.715778	0.00884989	0.0781486	0.809239	0.6154	0.0331643	-0.557804	0.0594913	0.572648	0.0516556	-0.549766	0.0640624	-0.60026	0.0390556	LOC106928528	Q3ZCX4
gene16409	black	-0.810691	0.00138016	-0.806179	0.00154013	0.73748	0.00619396	0.807186	0.00150326	0.496635	0.100498	0.684447	0.0140757	-0.363546	0.245391	-0.69486	0.0121376	0.332236	0.29138	0.364781	0.24367	-0.501942	0.0963506	-0.671632	0.0167637	0.366093	0.241851	-0.576711	0.0496437	0.349405	0.265597	0.240498	0.451482	-0.416768	0.177727	0.631375	0.027669	0.444505	0.147674	0.0135875	0.96657	0.0618834	0.848484	0.00617799	0.984797	-0.148263	0.645618	-0.0469705	0.884748	-0.0940811	0.771183	0.12106	0.707824	0.180184	0.575222	-0.258431	0.417353	0.280293	0.377552	-0.413146	0.181913	0.17155	0.59396	-0.100376	0.75627	-0.214444	0.503314	LOC106928543	Q9NQR1
gene16420	black	-0.0261108	0.935801	-0.0283205	0.93038	0.0234505	0.942332	0.17526	0.58588	-0.105239	0.744799	0.178979	0.577823	0.149977	0.641764	-0.172317	0.592285	-0.0942561	0.770768	-0.0930748	0.773574	-0.264075	0.406885	-0.232428	0.467258	-0.0516837	0.873261	-0.2134	0.505444	-0.0266781	0.934409	-0.268952	0.397947	-0.216498	0.499135	0.175356	0.585671	0.0107736	0.973491	-0.192387	0.549148	-0.322524	0.306568	0.0164619	0.959503	-0.190639	0.552853	-0.119055	0.712481	-0.251657	0.430092	0.613102	0.0340145	0.397782	0.200347	-0.214605	0.502986	0.0680902	0.833466	-0.2048	0.523142	0.05888	0.855768	-0.16264	0.613537	-0.0818896	0.800266	lrrc43	Q8N309
gene16424	black	-0.284143	0.370754	-0.303554	0.337469	0.169391	0.598681	0.487719	0.107733	0.516384	0.0856479	0.644646	0.0236309	0.122808	0.703773	-0.537654	0.0714005	-0.0879346	0.785814	-0.170894	0.595393	0.120928	0.70813	-0.514722	0.0868369	-0.21706	0.497994	-0.104394	0.746789	0.0872025	0.787561	0.129351	0.688672	-0.638716	0.0253785	-0.297953	0.346902	0.465896	0.126877	-0.112323	0.728177	-0.439966	0.152352	0.368454	0.238596	-0.135707	0.674099	-0.0856087	0.791368	0.280962	0.376366	0.303726	0.337182	0.595208	0.0411773	-0.284369	0.370356	0.611972	0.0344384	-0.222496	0.487021	0.35018	0.264466	-0.471864	0.121436	-0.133547	0.679039	LOC106928560	Q8NF91
gene16430	black	-0.865051	0.000279792	-0.875652	0.000189342	0.801547	0.00171875	0.837781	0.000669227	0.726708	0.00742367	0.810288	0.0013939	-0.392573	0.206845	-0.806327	0.00153465	0.574207	0.0508768	0.300182	0.343131	-0.340865	0.278251	-0.615932	0.0329695	0.434277	0.158347	-0.669637	0.0172136	0.232163	0.467779	0.485454	0.109624	-0.620209	0.0314344	0.419597	0.174501	0.599754	0.0392645	0.158609	0.622473	0.0470129	0.884644	-0.126115	0.696126	-0.209791	0.512839	0.296197	0.349889	0.0481764	0.881807	0.0432086	0.893931	0.0105111	0.974137	-0.340795	0.278356	0.385593	0.215755	-0.295638	0.350842	0.175493	0.585373	-0.231586	0.468918	-0.329676	0.295341	LOC106928551	O75558
gene16447	black	-0.344419	0.272944	-0.349866	0.264924	0.241269	0.449987	0.491479	0.104641	0.339168	0.280806	0.345379	0.271521	0.00866389	0.978681	-0.494072	0.102544	-0.131581	0.683547	0.0615356	0.849327	0.325549	0.301791	-0.547468	0.0654128	-0.112626	0.727468	-0.15283	0.635364	-0.00297771	0.992672	0.260556	0.413398	-0.225613	0.480777	0.238947	0.454493	0.412667	0.182471	-0.229177	0.473685	-0.12711	0.693831	0.136481	0.672332	0.160123	0.619111	-0.359683	0.250819	0.55733	0.0597548	-0.191479	0.551071	0.23383	0.464499	0.0692725	0.830611	0.472584	0.12079	-0.467671	0.125242	0.428231	0.16488	-0.254072	0.425528	-0.225438	0.481127	LOC106928565	Q96G27
gene16474	black	-0.428171	0.164945	-0.432529	0.160218	0.236036	0.460173	0.731688	0.0068344	0.445498	0.146663	0.684451	0.0140749	0.198211	0.53688	-0.690568	0.0129107	-0.121317	0.707227	-0.236743	0.45879	0.157479	0.624986	-0.637775	0.0256642	-0.175356	0.585671	-0.24751	0.437982	-0.0809488	0.80252	0.324076	0.304112	-0.649083	0.0223818	0.127639	0.692613	0.616878	0.0326257	-0.405314	0.191172	-0.356818	0.254889	0.496213	0.100834	-0.11596	0.719684	-0.324388	0.303619	0.43288	0.159841	0.256587	0.420803	0.262889	0.409075	-0.122617	0.704215	0.802969	0.00166233	-0.557239	0.0598049	0.634566	0.0266557	-0.548019	0.0650873	-0.313075	0.321756	slc7a6	Q92536
gene16475	black	-0.689098	0.0131837	-0.696446	0.0118606	0.526603	0.0785824	0.893162	9.14e-05	0.805737	0.00155653	0.936398	7.36e-06	-0.0263418	0.935234	-0.946323	3.21e-06	0.214207	0.503797	-0.0594322	0.854428	0.0413225	0.898539	-0.759375	0.00417214	-0.0499706	0.877434	-0.614251	0.0335874	0.0359959	0.911569	0.496284	0.100777	-0.839835	0.000630212	0.0460718	0.886941	0.83459	0.000733533	-0.0996511	0.757983	-0.380519	0.222374	0.283685	0.371559	-0.213005	0.506251	0.0864426	0.789376	0.453414	0.138764	0.275162	0.386712	0.381902	0.220557	-0.13787	0.669163	0.762623	0.00392131	-0.517905	0.0845704	0.529725	0.0765054	-0.621025	0.0311474	-0.539355	0.0703369	NA	NA
gene16484	black	-0.850916	0.000449086	-0.849871	0.000464185	0.759909	0.0041301	0.840934	0.000610073	0.562371	0.0569981	0.749043	0.0050514	-0.353627	0.259467	-0.755801	0.00446197	0.397752	0.200383	0.306815	0.332041	-0.404419	0.192249	-0.748723	0.0050807	0.383951	0.217883	-0.493402	0.103083	0.316883	0.315586	0.484046	0.110811	-0.551398	0.0631152	0.636487	0.0260589	0.564979	0.0556075	0.0171993	0.95769	0.0481177	0.88195	-0.0664106	0.837525	-0.297753	0.347242	-0.0491493	0.879435	-0.0167506	0.958793	0.111748	0.729523	0.215137	0.501903	-0.285254	0.368804	0.376336	0.227921	-0.408258	0.187659	0.202927	0.527033	-0.197335	0.538719	-0.186028	0.562673	prss12	P56730
gene16488	black	-0.173398	0.589929	-0.140016	0.664278	0.0416733	0.897682	0.193124	0.547589	0.128442	0.690762	0.148872	0.644248	0.0750487	0.81669	-0.220223	0.491596	0.0548952	0.865448	-0.0864272	0.789412	0.181858	0.571616	-0.253006	0.427539	-0.115561	0.720615	-0.0207843	0.94888	-0.369111	0.237695	0.392443	0.20701	-0.126852	0.694427	0.344431	0.272926	0.328852	0.296623	-0.222227	0.487561	0.0013072	0.996783	0.0701712	0.828442	-0.149873	0.641997	-0.208132	0.516255	0.317257	0.314983	-0.10546	0.74428	0.284759	0.369672	0.381809	0.220679	0.294096	0.353479	-0.247817	0.437396	0.258799	0.416666	-0.207074	0.518438	-0.177401	0.581236	LOC106928618	Q86UN3
gene16499	black	-0.428498	0.164588	-0.457069	0.135211	0.333157	0.289962	0.805488	0.0015658	0.402195	0.194939	0.659409	0.0196616	0.195633	0.542296	-0.825936	0.000932099	-0.13656	0.672152	-0.122533	0.704409	0.109474	0.73485	-0.807691	0.001485	-0.189066	0.556195	-0.489917	0.105918	-0.0574846	0.859155	0.274252	0.388348	-0.647881	0.0227153	0.0275221	0.932338	0.516789	0.0853604	-0.39215	0.20738	-0.497314	0.0999612	0.179381	0.576953	0.111737	0.729548	-0.2113	0.509741	0.353426	0.259757	0.500199	0.0976997	0.33089	0.293459	-0.429804	0.163164	0.700672	0.0111458	-0.656304	0.0204525	0.622325	0.0306942	-0.602328	0.0382099	-0.460989	0.131468	LOC106928639	Q9Y2M2
gene16500	black	-0.338101	0.28242	-0.355012	0.257474	0.36356	0.245372	0.506719	0.0927158	0.168939	0.599672	0.365918	0.242094	-0.038913	0.904431	-0.494344	0.102326	0.170738	0.595733	0.114605	0.722846	-0.316982	0.315427	-0.345665	0.271097	0.165627	0.606947	-0.733798	0.00659559	0.0161668	0.960228	-0.123742	0.701611	-0.255101	0.423592	0.261199	0.412203	0.170874	0.595436	-0.10813	0.738004	-0.205447	0.521803	-0.0526846	0.870825	0.191819	0.55035	0.209778	0.512866	-0.100977	0.754848	0.437632	0.154794	-0.120416	0.70932	-0.418738	0.175476	0.127552	0.692813	-0.372399	0.233217	0.197815	0.537711	-0.179766	0.576123	-0.449992	0.142145	LOC106928638	Q9Y2M2
gene16504	black	-0.405214	0.191292	-0.403994	0.192761	0.214604	0.502988	0.806248	0.00153758	0.326628	0.300097	0.677413	0.0155081	0.309445	0.327698	-0.769475	0.00342978	-0.167797	0.602176	-0.307746	0.330501	0.026411	0.935065	-0.750484	0.00492103	-0.25901	0.416274	-0.408068	0.187884	-0.152466	0.636179	0.429818	0.163149	-0.67369	0.0163083	0.131599	0.683506	0.635228	0.0264489	-0.545402	0.0666431	-0.46992	0.123191	0.53563	0.072681	-0.0336998	0.917192	-0.318945	0.312273	0.336729	0.284501	0.569707	0.0531469	0.240509	0.451459	-0.249929	0.433371	0.801839	0.00170706	-0.71343	0.00918125	0.750568	0.00491354	-0.676958	0.0156044	-0.488094	0.107422	LOC106928627	Q9NTZ6
gene16518	black	-0.635222	0.0264507	-0.653799	0.0211075	0.576428	0.0497819	0.686276	0.0137198	0.597772	0.0400903	0.617913	0.0322518	-0.23772	0.456883	-0.641717	0.0244827	0.169144	0.599222	0.141907	0.659985	-0.124027	0.700952	-0.560876	0.0578059	0.0810364	0.80231	-0.310582	0.325831	0.406835	0.189352	0.652588	0.0214296	-0.587855	0.0444094	-0.158433	0.622864	0.476396	0.117408	0.130046	0.687073	-0.0251451	0.938172	-0.0393937	0.903255	-0.260691	0.413146	0.0457498	0.887726	0.111847	0.729291	0.0810389	0.802304	0.030204	0.92576	-0.148763	0.644493	0.40915	0.186602	-0.277103	0.383233	0.237528	0.457257	-0.311223	0.32478	-0.184407	0.566143	fam13a	O94988
gene16527	black	-0.439107	0.153247	-0.456799	0.135471	0.448331	0.143805	0.50211	0.0962211	0.317135	0.31518	0.401099	0.196274	-0.134964	0.675798	-0.4925	0.103812	0.420295	0.17371	0.084127	0.79491	-0.269238	0.397425	-0.290779	0.359189	0.258695	0.416861	-0.550148	0.0638401	-0.0671572	0.83572	0.455869	0.136371	-0.390658	0.209267	0.0578795	0.858197	0.257183	0.419686	0.0237607	0.94157	0.0238691	0.941304	-0.200888	0.531281	0.0537332	0.868274	0.417457	0.176938	-0.113167	0.726205	0.235021	0.462161	-0.355639	0.256575	-0.46306	0.129517	0.203508	0.525824	-0.168663	0.600277	0.168159	0.601382	-0.231482	0.469124	-0.35516	0.257261	LOC106928662	Q9NWY4
gene16548	black	-0.708152	0.00995972	-0.704994	0.0104485	0.707948	0.00999081	0.75253	0.00474041	0.311184	0.324845	0.475909	0.117837	-0.299008	0.345114	-0.629311	0.0283392	0.229753	0.472544	0.36292	0.246266	-0.623162	0.0304048	-0.534335	0.0735081	0.182164	0.570958	-0.729491	0.00708986	0.160993	0.617183	0.239721	0.452988	-0.328009	0.297937	0.263449	0.408041	0.133969	0.678075	0.000918758	0.997739	0.0917013	0.77684	-0.322925	0.305931	-0.113307	0.725877	0.063874	0.843662	-0.366598	0.241153	0.366152	0.24177	0.0804228	0.803781	-0.0659821	0.838561	0.116831	0.717656	-0.412937	0.182156	0.120543	0.709023	-0.099955	0.757264	-0.340559	0.278711	slc33a1	O00400
gene16573	black	-0.341904	0.276694	-0.346314	0.270139	0.313126	0.321673	0.355289	0.257076	0.104215	0.747211	0.20576	0.521153	-0.156425	0.627334	-0.277449	0.382615	-0.0739197	0.819407	0.231905	0.468289	-0.183408	0.568285	-0.590052	0.0434256	0.056512	0.861518	0.138736	0.667191	0.351522	0.262514	0.442837	0.149382	-0.110106	0.733369	0.208154	0.516209	0.142788	0.657987	-0.094362	0.770516	0.0735643	0.820263	-0.0214286	0.947298	0.096333	0.765839	-0.379993	0.223067	-0.0517269	0.873156	0.0176965	0.956468	0.308716	0.3289	-0.394498	0.20443	0.148412	0.645283	-0.22403	0.483942	0.136655	0.671935	-0.0535618	0.868691	0.166757	0.604462	mrpl32	Q9BYC8
gene16574	black	-0.764019	0.00381707	-0.775008	0.00306823	0.662299	0.0189457	0.96593	3.41e-07	0.489441	0.106309	0.763524	0.00385381	-0.113777	0.724779	-0.877191	0.00017839	0.133219	0.679792	0.109558	0.734652	-0.289031	0.362216	-0.852483	0.00042716	0.111156	0.730909	-0.566851	0.0546239	0.199103	0.535011	0.543182	0.0679836	-0.681941	0.0145744	0.329449	0.295693	0.555227	0.0609316	-0.20913	0.514199	-0.170472	0.596315	0.0135414	0.966684	-0.209699	0.513027	-0.168679	0.600241	0.048137	0.881903	0.411016	0.184403	0.176625	0.582916	-0.31718	0.315107	0.567078	0.0545055	-0.619851	0.0315607	0.454097	0.138096	-0.434808	0.157781	-0.355044	0.257428	psma2	P25787
gene16582	black	-0.141536	0.660827	-0.140349	0.663522	0.121097	0.707738	0.182358	0.57054	0.0413802	0.898398	0.28524	0.368828	-0.0388589	0.904563	-0.137256	0.670564	0.037143	0.908761	0.0536125	0.868567	-0.324493	0.303453	-0.125087	0.6985	0.205176	0.522363	-0.271902	0.39259	0.230809	0.470453	-0.599957	0.0391807	-0.135931	0.673589	0.495391	0.101488	0.0978128	0.762333	-0.0381882	0.906204	-0.214399	0.503407	0.237838	0.456653	-0.189482	0.555311	-0.0813669	0.801518	-0.17152	0.594026	0.307416	0.331046	0.272495	0.391517	-0.185183	0.564481	0.0112901	0.97222	-0.135363	0.674886	-0.0530544	0.869925	0.0491414	0.879455	-0.00421728	0.989622	tbc1d31	Q96DN5
gene16589	black	-0.587394	0.0446175	-0.576897	0.049553	0.414805	0.179988	0.836563	0.000693242	0.465799	0.126967	0.736745	0.0062726	0.0542236	0.867081	-0.779217	0.00281323	-0.0670215	0.836048	-0.034448	0.91536	-0.163731	0.611127	-0.785242	0.00247675	-0.144752	0.65354	-0.460739	0.131704	0.0662168	0.837994	0.294776	0.352315	-0.595252	0.0411586	0.2438	0.4451	0.592871	0.0421857	-0.326782	0.299855	-0.323453	0.305096	0.409934	0.185676	-0.114602	0.722852	-0.302105	0.339896	0.219854	0.49234	0.403176	0.193749	0.484678	0.110277	-0.0890757	0.783093	0.649137	0.022367	-0.63163	0.027587	0.548011	0.0650921	-0.483137	0.111582	-0.390151	0.209912	LOC106928727	P26038
gene16615	black	-0.461344	0.131131	-0.438508	0.153874	0.310335	0.326236	0.730416	0.00698138	0.494781	0.101975	0.602521	0.0381319	0.129592	0.688116	-0.765026	0.00374322	-0.106191	0.742561	-0.0528058	0.87053	-0.0453133	0.888791	-0.627267	0.0290144	-0.422561	0.171158	-0.705173	0.0104203	-0.23967	0.453089	0.232274	0.467562	-0.462952	0.129618	-0.138281	0.668227	0.506036	0.09323	-0.281447	0.375507	-0.381249	0.221414	0.325213	0.302318	0.105486	0.744219	-0.0586274	0.856381	0.331384	0.292695	0.407002	0.189152	0.538331	0.0709762	0.286245	0.367069	0.56969	0.0531554	-0.628517	0.0286002	0.574728	0.0506187	-0.543528	0.0677733	-0.710683	0.00958061	mfsd6l	Q8IWD5
gene16652	black	-0.573791	0.0510839	-0.572416	0.0517721	0.528932	0.0770295	0.645199	0.0234726	0.445018	0.147152	0.36523	0.243047	-0.214508	0.503183	-0.609601	0.0353396	-0.0688356	0.831666	0.390674	0.209247	-0.061373	0.849721	-0.673973	0.0162464	-0.176495	0.583199	-0.380909	0.22186	0.0213593	0.947468	0.323157	0.305564	-0.135284	0.675067	-0.0477554	0.882834	0.174559	0.587401	-0.0827061	0.79831	0.059312	0.854719	-0.163731	0.611126	0.389936	0.210184	-0.203473	0.525897	0.201397	0.530219	-0.130759	0.685433	0.460425	0.132001	0.0807616	0.802969	0.312207	0.323172	-0.426997	0.166233	0.312187	0.323204	-0.146451	0.649702	-0.291322	0.35825	LOC106928803	O95361
gene16669	black	-0.0657435	0.839138	-0.0660502	0.838396	0.00458575	0.988715	0.402153	0.19499	0.158759	0.62214	0.351742	0.262193	0.317415	0.314729	-0.528816	0.0771066	-0.205547	0.521596	-0.173589	0.589514	0.0773823	0.811079	-0.515881	0.0860068	-0.381603	0.22095	-0.578866	0.0485991	-0.237387	0.457533	-0.109181	0.735538	-0.292991	0.355375	-0.0527289	0.870717	0.353201	0.260081	-0.349904	0.264869	-0.619436	0.0317079	0.306208	0.333049	0.314471	0.319487	-0.03629	0.910849	0.316429	0.316319	0.615386	0.0331693	0.512045	0.0887742	-0.184546	0.565845	0.365921	0.24209	-0.542743	0.0682506	0.475737	0.117989	-0.507244	0.0923227	-0.622968	0.0304716	LOC106928800	O95361
gene1667	black	-0.404542	0.1921	-0.406938	0.189229	0.330971	0.293333	0.57307	0.051444	0.11606	0.719451	0.279981	0.378105	-0.01727	0.957516	-0.439444	0.152896	-0.263872	0.407259	0.149875	0.641992	-0.180904	0.573669	-0.717897	0.00855871	-0.171258	0.594597	0.0360241	0.9115	0.151373	0.638629	0.497718	0.0996425	-0.19422	0.545274	0.0176787	0.956512	0.113186	0.726159	-0.329607	0.295449	0.016385	0.959692	0.0857672	0.790989	0.250989	0.431358	-0.522512	0.0813615	-0.0350531	0.913878	0.158294	0.623173	0.327623	0.298539	-0.324898	0.302815	0.374714	0.230095	-0.427507	0.165673	0.391438	0.20828	-0.206335	0.519964	0.0165546	0.959275	LOC106929107	Q96F46
gene16672	black	-0.0878697	0.785969	-0.0530566	0.86992	0.0196084	0.95177	0.31293	0.321992	-0.0206396	0.949236	0.0946945	0.769727	0.238037	0.456265	-0.291228	0.358413	-0.219033	0.493998	-0.131507	0.683717	-0.187602	0.559313	-0.124323	0.700267	-0.464941	0.127762	-0.57817	0.0489348	-0.465142	0.127575	-0.0518446	0.87287	-0.0905975	0.779467	-0.219621	0.49281	-0.00665269	0.983629	-0.315484	0.317845	-0.208541	0.515411	0.0958719	0.766933	0.0559717	0.862831	-0.029825	0.926689	-0.0732726	0.820965	0.513989	0.0873645	0.212923	0.506419	0.5626	0.0568749	0.171485	0.594101	-0.429166	0.163858	0.33437	0.288101	-0.288796	0.362624	-0.58438	0.0459973	LOC106928801	O95361
gene16681	black	-0.696469	0.0118566	-0.699227	0.0113866	0.585039	0.0456931	0.97341	1e-07	0.450365	0.141773	0.699732	0.011302	0.00535772	0.986815	-0.93329	9.3e-06	0.0368549	0.909467	0.0777466	0.810204	-0.173358	0.590016	-0.901638	6.14e-05	-0.0869342	0.788202	-0.69206	0.0126379	-0.0875508	0.78673	0.50004	0.0978238	-0.603989	0.0375402	0.273085	0.390451	0.529748	0.0764904	-0.348022	0.267624	-0.260272	0.413924	-0.00683892	0.983171	0.00920304	0.977354	-0.190823	0.552461	0.17671	0.582732	0.456789	0.135481	0.325812	0.301378	-0.176512	0.583162	0.613921	0.0337097	-0.744673	0.00546265	0.581543	0.0473234	-0.521373	0.0821473	-0.555364	0.0608543	LOC106928828	P11940
gene16683	black	-0.262876	0.409098	-0.242738	0.447148	0.0966429	0.765105	0.606589	0.0365092	0.281618	0.375206	0.434549	0.158057	0.309435	0.327715	-0.654965	0.0208008	-0.301522	0.340876	-0.168474	0.600692	0.144802	0.653429	-0.733818	0.00659337	-0.553067	0.0621567	-0.365653	0.242461	-0.367343	0.240124	0.385463	0.215923	-0.351079	0.263157	-0.124487	0.699887	0.457744	0.134562	-0.511441	0.0892158	-0.428866	0.164186	0.420158	0.173865	0.34447	0.272868	-0.320978	0.309025	0.440571	0.151723	0.393738	0.205381	0.628003	0.0287698	0.0384296	0.905613	0.640596	0.0248146	-0.659105	0.019738	0.705413	0.0103826	-0.602322	0.0382124	-0.570033	0.0529802	smim4	Q8WVI0
gene16693	black	-0.698076	0.0115811	-0.687575	0.013471	0.654112	0.021025	0.797319	0.00189532	0.308416	0.329394	0.520327	0.0828728	-0.211243	0.509859	-0.690118	0.0129939	0.189931	0.554356	0.282718	0.373263	-0.502426	0.0959777	-0.579494	0.0482978	0.152786	0.635462	-0.796965	0.00191073	0.0541131	0.86735	0.159821	0.619782	-0.351106	0.263117	0.480379	0.113942	0.263032	0.40881	-0.123109	0.703075	-0.00723878	0.982187	-0.198957	0.535317	-0.141043	0.661946	-0.0410612	0.899178	-0.183595	0.567884	0.36797	0.239261	0.125761	0.696945	0.0560607	0.862615	0.220167	0.491709	-0.556669	0.0601228	0.23684	0.458601	-0.169062	0.599403	-0.446331	0.145819	asb12	Q8WXK4
gene16699	black	-0.61255	0.0342211	-0.601793	0.0384276	0.544462	0.0672087	0.592219	0.04247	0.501072	0.0970226	0.517395	0.0849309	-0.218303	0.495475	-0.605997	0.0367421	0.52064	0.0826548	0.105786	0.743513	-0.157716	0.624459	-0.319782	0.310934	0.248995	0.435148	-0.670506	0.0170165	-0.140938	0.662184	0.569962	0.0530163	-0.467948	0.124988	0.328913	0.296528	0.51044	0.0899499	0.0834823	0.796452	0.0691255	0.830966	-0.232508	0.4671	-0.327379	0.29892	0.352101	0.261673	0.119749	0.710868	0.0533256	0.869265	-0.178743	0.578333	0.172898	0.591019	0.279568	0.378839	-0.289906	0.360698	0.185825	0.563108	-0.266592	0.40226	-0.491617	0.104529	LOC106928839	Q8WZ42
gene16711	black	-0.795016	0.00199715	-0.804174	0.00161561	0.716488	0.00875151	0.838022	0.000664571	0.558829	0.0589253	0.748739	0.00507926	-0.265185	0.404843	-0.745573	0.00537601	0.377689	0.226118	0.152977	0.635036	-0.39739	0.200832	-0.633879	0.0268716	0.283631	0.371654	-0.471979	0.121333	0.235172	0.461865	0.639964	0.0250031	-0.709727	0.00972252	0.248907	0.435315	0.499156	0.0985135	0.0300832	0.926056	0.0196835	0.951585	-0.14722	0.647968	-0.454165	0.138029	0.0780041	0.809586	-0.133518	0.679106	0.282194	0.374186	0.0526162	0.870992	-0.261385	0.411859	0.438451	0.153934	-0.333404	0.289583	0.220636	0.490763	-0.314065	0.320146	-0.201234	0.530559	med30	Q96HR3
gene16719	black	-0.500437	0.0975148	-0.534913	0.0731381	0.540427	0.0696718	0.597103	0.0403722	0.355289	0.257077	0.375674	0.228806	-0.180396	0.574765	-0.581707	0.047246	0.10974	0.734226	0.235001	0.462201	-0.13465	0.676517	-0.584021	0.0461638	0.0362156	0.911031	-0.345769	0.270943	0.154808	0.630942	0.567564	0.0542526	-0.396803	0.201558	-0.213757	0.504715	0.154591	0.631427	0.0290453	0.928602	-0.0110865	0.972721	-0.444211	0.147974	0.0782459	0.809005	0.0658122	0.838972	-0.0535362	0.868753	0.197307	0.538776	0.0637384	0.84399	-0.387628	0.213134	0.249929	0.433372	-0.273809	0.389145	0.190027	0.554151	-0.250229	0.432801	-0.193416	0.546972	LOC106928870	Q96IC2
gene16730	black	-0.170568	0.596106	-0.170692	0.595834	0.112947	0.726719	0.211112	0.510128	0.230106	0.471844	0.344646	0.272608	0.0128067	0.968491	-0.158296	0.623168	0.0802433	0.804212	-0.150432	0.640741	-0.289074	0.362141	-0.0580409	0.857805	-0.0493311	0.878992	-0.0183917	0.95476	0.113715	0.724924	0.196925	0.53958	-0.415203	0.179528	-0.390172	0.209884	0.126392	0.695488	0.0564747	0.861609	-0.0835288	0.796341	0.230193	0.471671	-0.326206	0.300758	0.158289	0.623185	-0.268855	0.398123	0.339341	0.280546	0.0918137	0.776573	-0.155094	0.630302	0.221366	0.489293	0.090556	0.779566	0.0447304	0.890214	-0.202528	0.527863	0.0315166	0.922542	LOC106928859	Q9BY31
gene16739	black	-0.379239	0.224062	-0.387455	0.213355	0.197627	0.538106	0.769497	0.0034283	0.394128	0.204892	0.664764	0.0183503	0.323977	0.304267	-0.757039	0.00435995	-0.187412	0.559719	-0.376691	0.227447	0.181405	0.57259	-0.687233	0.0135361	-0.347565	0.268295	-0.291827	0.35738	-0.186366	0.561952	0.604608	0.0372932	-0.78849	0.00230857	-0.162925	0.612908	0.621321	0.0310439	-0.46448	0.128191	-0.462382	0.130153	0.36419	0.244493	-0.231109	0.469861	-0.279981	0.378106	0.37881	0.22463	0.531339	0.0754466	0.242829	0.446972	-0.0856898	0.791174	0.856072	0.000380058	-0.627225	0.0290284	0.722031	0.00801112	-0.743818	0.00554596	-0.434938	0.157643	NA	NA
gene16752	black	-0.313335	0.321332	-0.297252	0.348093	0.177576	0.580857	0.47666	0.117176	0.263824	0.407348	0.545402	0.0666431	0.116516	0.718388	-0.489109	0.106583	0.163322	0.61203	-0.123344	0.702532	-0.147806	0.646648	-0.405484	0.190968	0.0689948	0.831281	-0.460501	0.13193	-0.223187	0.485632	-0.115149	0.721577	-0.402167	0.194973	0.56009	0.0582343	0.475539	0.118163	-0.291252	0.358372	-0.323068	0.305705	0.397164	0.201111	-0.0842409	0.794638	-0.0291352	0.928381	0.154783	0.630997	0.358682	0.252237	0.341423	0.277414	-0.189607	0.555045	0.425691	0.167674	-0.380852	0.221935	0.335611	0.286205	-0.318167	0.313521	-0.354171	0.258683	inpp4a	Q96PE3
gene16753	black	-0.643469	0.0239706	-0.63429	0.0267425	0.584576	0.0459071	0.705476	0.0103727	0.363038	0.246101	0.53668	0.0720149	-0.175578	0.585188	-0.66821	0.0175411	0.464093	0.128551	0.153682	0.633457	-0.384335	0.217384	-0.491283	0.104801	0.291475	0.357986	-0.754083	0.00460658	-0.133351	0.67949	0.466607	0.12622	-0.417778	0.176571	0.519523	0.0834338	0.434866	0.157719	-0.09528	0.768337	0.0257356	0.936722	-0.14355	0.65626	-0.077271	0.811347	0.245861	0.441138	-0.0584696	0.856764	0.27128	0.393717	-0.150088	0.641514	-0.204453	0.523862	0.274976	0.387046	-0.417956	0.176368	0.267335	0.4009	-0.26079	0.412963	-0.503281	0.0953225	NA	NA
gene16759	black	-0.670716	0.0169692	-0.655759	0.0205938	0.56999	0.0530019	0.796371	0.00193675	0.431042	0.161821	0.597682	0.0401283	-0.146571	0.649431	-0.729895	0.00704235	0.146023	0.650668	0.242697	0.447226	-0.309903	0.326945	-0.6445	0.0236728	0.0574786	0.85917	-0.713993	0.00910099	-0.0743662	0.818332	0.0831313	0.797293	-0.336068	0.285508	0.482655	0.111992	0.381222	0.221449	-0.204467	0.523834	-0.0801559	0.804421	0.063222	0.845241	0.0933623	0.772891	-0.096645	0.7651	0.0831637	0.797215	0.190468	0.553214	0.327271	0.29909	0.0114338	0.971867	0.390322	0.209694	-0.562488	0.056935	0.363099	0.246016	-0.223646	0.484712	-0.466901	0.125949	mrpl30	Q8TCC3
gene1676	black	-0.596463	0.0406425	-0.592449	0.0423697	0.521961	0.0817408	0.693014	0.0124657	0.368731	0.238217	0.475845	0.117894	-0.140454	0.663283	-0.697531	0.0116739	0.0496288	0.878267	0.27111	0.394024	-0.0775799	0.810605	-0.868305	0.000249068	-0.0203837	0.949865	-0.362009	0.247542	0.0205393	0.949482	0.480131	0.114156	-0.316418	0.316335	0.422172	0.171595	0.416145	0.178443	-0.194826	0.543997	-0.0973608	0.763404	-0.17553	0.585293	0.0835304	0.796337	-0.301122	0.341548	0.221293	0.489438	0.111081	0.731084	0.58939	0.0437202	-0.128287	0.69112	0.375897	0.228508	-0.547119	0.0656194	0.347809	0.267936	-0.284011	0.370987	-0.27696	0.383488	LOC106929201	Q9UBS3
gene16761	black	-0.74007	0.00592268	-0.743091	0.0056176	0.609976	0.0351963	0.876088	0.000186185	0.483775	0.111041	0.771173	0.0033156	-0.134192	0.677564	-0.778775	0.00283927	0.192615	0.548666	0.0522319	0.871927	-0.259775	0.414849	-0.738029	0.00613564	0.209685	0.513057	-0.448826	0.143308	0.256237	0.421458	0.489719	0.106081	-0.705574	0.0103574	0.509798	0.0904231	0.625724	0.0295314	-0.156781	0.626541	-0.139867	0.664618	0.0850029	0.792816	-0.483457	0.11131	-0.206883	0.518831	0.0713024	0.825713	0.326483	0.300324	0.162456	0.613944	-0.16609	0.605927	0.550219	0.0637985	-0.544038	0.0674648	0.370179	0.236236	-0.379477	0.223747	-0.240033	0.452384	rev1	Q9UBZ9
gene16766	black	-0.196311	0.54087	-0.202458	0.528007	0.110286	0.732946	0.368983	0.23787	0.156011	0.628256	0.364749	0.243716	0.157236	0.625528	-0.40639	0.189883	0.260125	0.414197	-0.263252	0.408404	0.173857	0.58893	-0.184348	0.56627	0.228717	0.474598	-0.451536	0.140613	-0.238012	0.456314	0.171851	0.593303	-0.417263	0.17716	0.598454	0.0398049	0.53222	0.0748731	-0.242895	0.446845	-0.246801	0.439338	0.139942	0.664448	-0.252034	0.429378	0.0971518	0.763899	0.356785	0.254935	0.204855	0.523029	-0.381266	0.221391	-0.113533	0.725348	0.379558	0.22364	-0.384758	0.216836	0.344392	0.272984	-0.345437	0.271435	-0.419544	0.174561	LOC106928913	Q16873
gene16767	black	-0.21661	0.498907	-0.217312	0.497483	0.150641	0.640273	0.450547	0.141593	-0.0847178	0.793497	0.0797206	0.805465	0.161814	0.615364	-0.366837	0.240822	-0.361297	0.248542	-0.0721002	0.82379	0.202266	0.528407	-0.478774	0.115331	-0.228044	0.475934	-0.102552	0.751131	-0.0804559	0.803702	0.387252	0.213616	-0.196882	0.53967	0.257881	0.418381	0.158065	0.623683	-0.417778	0.176571	-0.104679	0.746118	-0.192741	0.548399	-0.220547	0.490942	-0.629514	0.0282727	0.230777	0.470516	0.192345	0.549237	0.0603193	0.852276	0.370845	0.235327	0.338645	0.281596	-0.62711	0.0290665	0.418857	0.175341	-0.27342	0.389847	-0.185492	0.563821	aff2	P51816
gene16797	black	-0.265036	0.405116	-0.267456	0.400678	0.190361	0.553443	0.476778	0.117073	-0.0580766	0.857718	0.296901	0.34869	0.114791	0.722411	-0.385322	0.216105	0.0146305	0.964006	-0.0577646	0.858476	-0.14969	0.642407	-0.44829	0.143845	0.208989	0.51449	-0.308711	0.328908	-0.0579535	0.858017	0.0201566	0.950423	-0.214969	0.502245	0.783765	0.00255624	0.283051	0.372676	-0.437786	0.154632	-0.156324	0.627558	0.210195	0.512009	0.0609644	0.850711	-0.307289	0.331256	0.0560391	0.862667	0.308703	0.32892	-0.130268	0.686562	-0.428157	0.16496	0.309882	0.32698	-0.507073	0.0924505	0.368725	0.238225	-0.186185	0.562338	-0.196244	0.541012	cisd2	Q8N5K1
gene16820	black	-0.182052	0.571198	-0.178312	0.579263	0.19654	0.540389	0.315062	0.318528	-0.126133	0.696084	0.0283917	0.930205	0.0205048	0.949567	-0.184605	0.565719	-0.176059	0.584144	0.013726	0.96623	-0.346937	0.269219	-0.153969	0.632817	-0.12382	0.70143	-0.295936	0.350333	0.122907	0.703542	0.213032	0.506197	-0.11551	0.720733	-0.140127	0.664027	-0.107087	0.740453	-0.131812	0.683017	0.0176087	0.956684	-0.150531	0.640519	-0.178878	0.578041	-0.142079	0.659594	-0.340481	0.278829	0.442798	0.149423	-0.211533	0.509264	0.176943	0.582227	-0.00205883	0.994933	-0.312384	0.322882	0.132902	0.680517	-0.104741	0.745973	-0.18702	0.560555	fubp1	Q96I24
gene16821	black	-0.488226	0.107312	-0.493236	0.103217	0.392205	0.20731	0.726541	0.00744417	0.420106	0.173924	0.442316	0.149919	0.0311432	0.923457	-0.732748	0.00671356	-0.218514	0.495049	0.12335	0.702518	0.182806	0.569578	-0.817113	0.00117484	-0.347469	0.268436	-0.343645	0.274095	-0.103691	0.748447	0.505106	0.0939328	-0.340746	0.27843	-0.0946246	0.769892	0.374568	0.230291	-0.30299	0.338412	-0.192909	0.548043	-0.0169793	0.958231	0.299902	0.343605	-0.350507	0.263989	0.434644	0.157955	0.0785624	0.808245	0.488705	0.106916	0.0407782	0.89987	0.566334	0.0548943	-0.623296	0.0303586	0.564738	0.0557351	-0.430812	0.16207	-0.411356	0.184004	NA	NA
gene16823	black	-0.101042	0.754696	-0.077235	0.811433	0.0103532	0.974525	0.178521	0.578811	0.0311482	0.923445	0.0837088	0.79591	0.136204	0.672965	-0.143905	0.655457	-0.0466843	0.885446	-0.245971	0.440928	0.0840217	0.795162	0.021254	0.947727	-0.191955	0.550062	-0.135895	0.67367	-0.238206	0.455936	0.377535	0.226323	-0.262354	0.410063	-0.0475371	0.883366	0.188212	0.558014	-0.133834	0.678384	-0.0229507	0.943559	-0.0488131	0.880255	-0.563799	0.0562337	-0.101257	0.754188	0.0780665	0.809436	0.176131	0.583988	-0.115925	0.719765	0.694807	0.0121469	0.214645	0.502905	-0.232636	0.466847	0.193424	0.546954	-0.24812	0.436818	-0.233564	0.465022	usp33	Q8TEY7
gene16858	black	-0.388768	0.211674	-0.408651	0.187192	0.342886	0.275227	0.404715	0.191893	0.479559	0.11465	0.60664	0.036489	-0.0983997	0.760944	-0.503462	0.0951839	0.512468	0.0884666	-0.108148	0.737962	-0.0247743	0.939082	-0.321712	0.307857	0.358068	0.253108	-0.378533	0.224997	0.166683	0.604624	0.451271	0.140874	-0.671539	0.0167843	0.280752	0.376738	0.65971	0.0195861	0.157816	0.624236	-0.241272	0.449981	-0.0180927	0.955495	-0.509477	0.0906605	0.387511	0.213284	0.174862	0.586743	0.257749	0.418627	-0.0785225	0.808341	-0.400901	0.196516	0.313103	0.32171	-0.113969	0.724331	0.0985525	0.760582	-0.370591	0.235673	-0.247287	0.438408	gpd1	P21695
gene16859	black	-0.833354	0.00075968	-0.846284	0.000519058	0.768663	0.00348544	0.932279	1e-05	0.600899	0.0387928	0.789686	0.00224892	-0.267354	0.400865	-0.859045	0.000344193	0.283548	0.3718	0.241057	0.450399	-0.390538	0.20942	-0.763131	0.00388318	0.210663	0.511047	-0.647799	0.0227382	0.280341	0.377467	0.466354	0.126454	-0.66889	0.0173845	0.257741	0.418643	0.503828	0.0949046	-0.00091592	0.997746	-0.085171	0.792414	-0.131037	0.684796	-0.261607	0.411447	0.0323013	0.920619	-0.0531217	0.869761	0.328472	0.297215	0.197622	0.538115	-0.275369	0.386339	0.443586	0.148614	-0.473194	0.120245	0.2823	0.374001	-0.330043	0.294771	-0.331738	0.292148	cers5	Q6ZMG9
gene16861	black	-0.469389	0.123673	-0.472134	0.121194	0.370839	0.235336	0.563987	0.0561335	0.507539	0.0921015	0.597051	0.040394	-0.0425076	0.895643	-0.585062	0.0456825	0.228926	0.474182	-0.106389	0.742094	-0.101472	0.753681	-0.475812	0.117922	-0.0205468	0.949464	-0.302566	0.339122	0.127923	0.691959	0.768608	0.0034892	-0.660245	0.0194524	-0.19465	0.544367	0.574333	0.0508144	0.0252792	0.937843	-0.166357	0.60534	0.111835	0.729318	-0.349238	0.265842	0.174925	0.586607	0.115587	0.720554	0.310002	0.326783	0.0706321	0.82733	-0.154617	0.631367	0.455121	0.137097	-0.24343	0.445813	0.30323	0.33801	-0.480904	0.11349	-0.302629	0.339018	bcdin3d	Q7Z5W3
gene16867	black	-0.541557	0.0689758	-0.549804	0.0640402	0.379699	0.223454	0.773756	0.00314737	0.427567	0.165607	0.734551	0.00651193	0.0474331	0.88362	-0.699467	0.0113464	-0.0762002	0.81392	-0.101142	0.754459	-0.0205616	0.949428	-0.73091	0.00692408	0.0143514	0.964692	-0.244664	0.443437	0.260421	0.413648	0.267663	0.400299	-0.681157	0.0147329	0.389179	0.211149	0.63429	0.0267424	-0.285684	0.368051	-0.331801	0.292051	0.365332	0.242906	-0.386978	0.213968	-0.422338	0.171408	0.277854	0.381892	0.322144	0.30717	0.342607	0.275643	-0.167997	0.601738	0.669169	0.0173206	-0.573942	0.0510086	0.476105	0.117664	-0.441391	0.150874	-0.168098	0.601517	apcdd1l	Q8J025
gene16884	black	-0.237255	0.45779	-0.214704	0.502784	0.125171	0.698307	0.512131	0.0887116	0.147804	0.646653	0.35793	0.253305	0.201007	0.531032	-0.531696	0.0752139	-0.135825	0.673831	-0.0499488	0.877487	-0.0520015	0.872488	-0.481224	0.113215	-0.229558	0.47293	-0.662216	0.0189659	-0.281501	0.375411	-0.183541	0.567999	-0.156461	0.627254	0.378408	0.225163	0.355561	0.256686	-0.422132	0.17164	-0.378593	0.224918	0.394616	0.204281	0.321648	0.307957	-0.171808	0.593395	0.301116	0.341558	0.374727	0.230077	0.333193	0.289908	0.0660771	0.838331	0.361879	0.247724	-0.640684	0.0247885	0.502633	0.0958191	-0.338835	0.28131	-0.627382	0.0289761	NA	NA
gene16890	black	-0.378239	0.225387	-0.368644	0.238335	0.292225	0.356694	0.496507	0.1006	0.506223	0.0930892	0.43095	0.16192	-0.0450487	0.889437	-0.556641	0.0601387	0.0226166	0.94438	0.115489	0.720783	0.117825	0.715341	-0.378901	0.22451	-0.191118	0.551836	-0.600666	0.0388886	-0.110802	0.731737	0.00727763	0.982091	-0.213216	0.505821	-0.0212604	0.947711	0.399318	0.198454	-0.0530018	0.870053	-0.194699	0.544265	0.200697	0.531679	0.264121	0.4068	0.0775249	0.810737	0.456663	0.135603	-0.0534362	0.868996	0.281976	0.374573	0.268689	0.398426	0.354893	0.257645	-0.4017	0.195541	0.352239	0.261474	-0.263092	0.408699	-0.558063	0.0593482	LOC106929035	O15520
gene16892	black	-0.513332	0.0878395	-0.511748	0.0889912	0.438373	0.154016	0.780974	0.00271176	0.178623	0.578592	0.400996	0.196399	0.047946	0.882369	-0.706976	0.0101397	-0.104564	0.746389	0.128112	0.691522	-0.11719	0.716819	-0.722772	0.00791579	-0.105904	0.743235	-0.603087	0.0379029	-0.222702	0.486607	0.21833	0.495421	-0.278883	0.380057	0.413887	0.181051	0.256216	0.421498	-0.445009	0.147161	-0.149018	0.64392	-0.0901075	0.780634	0.216578	0.498972	-0.337911	0.282707	0.142916	0.657696	0.312729	0.32232	0.213878	0.50447	-0.0393548	0.90335	0.438967	0.153393	-0.73146	0.00686053	0.520644	0.0826526	-0.319922	0.310709	-0.479831	0.114415	itga2	P17301
gene16911	black	-0.399449	0.198294	-0.385787	0.215504	0.25969	0.415007	0.639314	0.0251981	0.242846	0.446938	0.386086	0.215118	0.135877	0.673712	-0.632403	0.0273397	-0.20611	0.520429	-0.0654229	0.839914	0.20165	0.529692	-0.691585	0.0127243	-0.280651	0.376918	-0.325375	0.302064	-0.148929	0.64412	0.495351	0.101519	-0.376559	0.227623	0.275791	0.385582	0.491014	0.10502	-0.39227	0.207228	-0.242667	0.447285	0.0540475	0.867509	-0.13865	0.667386	-0.470102	0.123026	0.44664	0.145507	0.203231	0.526401	0.365186	0.243109	0.343304	0.274603	0.536825	0.0719233	-0.709746	0.00971964	0.557929	0.0594222	-0.457968	0.134347	-0.425762	0.167596	NA	NA
gene16919	black	-0.787886	0.00233917	-0.790729	0.00219783	0.721783	0.00804323	0.87264	0.000212292	0.583532	0.0463909	0.659766	0.019572	-0.233695	0.464764	-0.849358	0.000471741	0.324362	0.303659	0.23318	0.465776	-0.260286	0.413898	-0.750857	0.00488779	0.0940518	0.771253	-0.64991	0.0221544	0.0218347	0.9463	0.770157	0.00338356	-0.567426	0.0543242	0.128595	0.690409	0.500532	0.097441	-0.0317229	0.922037	0.00031914	0.999215	-0.248126	0.436806	-0.0731647	0.821225	0.123608	0.701921	0.0630721	0.845604	0.211294	0.509753	0.132998	0.680298	-0.156241	0.627744	0.434848	0.157739	-0.472946	0.120466	0.352566	0.260999	-0.386166	0.215015	-0.466125	0.126665	LOC106929079	O14818
gene16953	black	-0.868116	0.000250776	-0.865391	0.000276449	0.800913	0.00174442	0.875738	0.00018872	0.669513	0.017242	0.789812	0.00224267	-0.346726	0.269531	-0.833203	0.000762922	0.463966	0.12867	0.305124	0.33485	-0.485841	0.1093	-0.666855	0.0178561	0.254051	0.425569	-0.75576	0.00446544	0.151683	0.637934	0.461328	0.131147	-0.610034	0.0351738	0.281103	0.376116	0.505784	0.0934201	0.10264	0.750924	0.000544597	0.99866	-0.166855	0.604245	-0.240806	0.450884	0.242348	0.447901	-0.104698	0.746073	0.256637	0.420708	0.242668	0.447283	-0.162792	0.613202	0.355297	0.257065	-0.366625	0.241116	0.191334	0.551378	-0.275155	0.386724	-0.408104	0.187841	depdc1b	Q8WUY9
gene16961	black	-0.918248	2.5e-05	-0.922896	1.88e-05	0.841664	0.000596986	0.77188	0.00326884	0.919936	2.26e-05	0.876162	0.000185656	-0.517136	0.085114	-0.776108	0.00299997	0.62713	0.0290599	0.381089	0.221623	-0.31956	0.311288	-0.610329	0.0350611	0.388708	0.211751	-0.515598	0.0862091	0.351896	0.26197	0.560174	0.0581881	-0.654732	0.0208618	0.209956	0.512501	0.643189	0.0240519	0.365068	0.243272	0.101017	0.754756	-0.131077	0.684705	-0.328565	0.297069	0.35537	0.25696	0.0761119	0.814133	-0.126164	0.696014	0.308178	0.329787	-0.200039	0.533054	0.371319	0.234682	-0.11507	0.721761	0.0470544	0.884543	-0.193945	0.545854	-0.200474	0.532145	LOC106929123	Q9UNW1
gene17010	black	-0.698498	0.0115095	-0.69784	0.0116212	0.619841	0.0315645	0.724068	0.00775111	0.346091	0.270467	0.57775	0.0491382	-0.228801	0.47443	-0.616874	0.0326271	0.383349	0.218667	0.124457	0.699957	-0.354284	0.25852	-0.551908	0.0628213	0.387602	0.213167	-0.428562	0.164518	0.182336	0.570589	0.623814	0.0301809	-0.544979	0.0668972	0.613528	0.0338557	0.487715	0.107736	-0.0617211	0.848877	0.0856498	0.791269	-0.155528	0.629335	-0.473694	0.119799	-0.0320022	0.921352	-0.0942442	0.770796	0.214663	0.502868	-0.154173	0.632361	-0.188076	0.558302	0.33016	0.294591	-0.393852	0.205238	0.211402	0.509532	-0.22825	0.475524	-0.188957	0.556427	rpp38	P78345
gene1707	black	-0.337346	0.283564	-0.331958	0.29181	0.275386	0.386309	0.500407	0.0975378	0.353769	0.259262	0.396312	0.202167	0.00399832	0.990161	-0.499689	0.0980967	-0.0584472	0.856818	0.115588	0.720552	-0.0883049	0.784931	-0.356372	0.255526	-0.19463	0.54441	-0.581735	0.0472331	-0.1648	0.608769	-0.225435	0.481133	-0.192901	0.54806	-0.0290835	0.928508	0.177868	0.580225	-0.150654	0.640242	-0.204534	0.523695	0.161745	0.615517	0.288359	0.363384	0.00736669	0.981872	0.165545	0.607127	0.158625	0.622438	0.358997	0.251789	0.111581	0.729914	0.313134	0.32166	-0.375726	0.228737	0.306339	0.33283	-0.203106	0.52666	-0.450504	0.141635	LOC106929718	O43422
gene1708	black	-0.834993	0.000725165	-0.85144	0.000441657	0.731638	0.00684008	0.874376	0.000198811	0.69319	0.0124341	0.845149	0.000537417	-0.289764	0.360944	-0.792381	0.00211874	0.391149	0.208645	0.146182	0.65031	-0.262417	0.409946	-0.676083	0.0157907	0.322211	0.307064	-0.400313	0.197234	0.329794	0.295158	0.663186	0.0187299	-0.769562	0.00342383	0.256043	0.421823	0.628552	0.0285887	0.0607855	0.851145	0.00275528	0.993219	-0.0122962	0.969746	-0.41857	0.175667	0.0588249	0.855901	0.0494036	0.878816	0.120852	0.708307	0.0349033	0.914244	-0.337737	0.282971	0.549126	0.0644369	-0.321345	0.308441	0.269136	0.397612	-0.33573	0.286023	-0.161615	0.615804	LOC106929727	O43422
gene17084	black	-0.315938	0.317111	-0.274033	0.388742	0.235078	0.462049	0.359009	0.251772	-0.0450932	0.889329	0.00801395	0.98028	-0.0524566	0.87138	-0.24574	0.441371	-0.114829	0.722323	0.206548	0.519523	-0.165902	0.606341	-0.31557	0.317706	-0.130181	0.686763	-0.283718	0.371501	-0.271028	0.394173	0.162253	0.614392	0.160809	0.617589	0.454086	0.138107	0.00667573	0.983572	-0.306072	0.333274	0.201085	0.53087	-0.0736698	0.820009	0.152491	0.636124	-0.387191	0.213695	0.0223906	0.944935	-0.0696631	0.829668	0.159995	0.619394	0.515396	0.0863532	0.0954864	0.767847	-0.4533	0.138876	0.255467	0.422904	0.0161529	0.960262	-0.256553	0.420867	xkrx	P51811
gene17098	black	-0.604658	0.0372731	-0.60164	0.03849	0.51767	0.0847359	0.671308	0.0168361	0.502783	0.0957035	0.623184	0.0303972	-0.120257	0.709687	-0.656603	0.0203754	0.358371	0.252678	0.0322243	0.920808	-0.279286	0.37934	-0.507097	0.0924324	0.081138	0.802067	-0.474306	0.119255	-0.0959253	0.766806	0.651203	0.0218024	-0.615196	0.0332392	0.019592	0.95181	0.451848	0.140304	-0.0255258	0.937237	-0.0455694	0.888167	-0.0909139	0.778714	-0.264164	0.406721	0.222791	0.486428	-0.0545866	0.866198	0.308903	0.328591	0.133667	0.678764	-0.159606	0.620257	0.428023	0.165107	-0.263403	0.408126	0.266786	0.401904	-0.39229	0.207202	-0.341697	0.277003	LOC106929269	Q6ZRP7
gene17115	black	-0.823725	0.000988917	-0.839133	0.000643354	0.753869	0.00462484	0.940956	5.12e-06	0.6259	0.0294721	0.781096	0.00270477	-0.248162	0.436737	-0.897507	7.48e-05	0.225323	0.481357	0.26457	0.405973	-0.285006	0.369238	-0.887126	0.000119048	0.137118	0.670878	-0.573113	0.0514222	0.265748	0.403808	0.567514	0.0542783	-0.640303	0.0249018	0.214346	0.503514	0.539776	0.0700752	-0.0416456	0.897749	-0.11372	0.724913	-0.116227	0.719063	-0.0968178	0.76469	-0.0392519	0.903602	0.0687483	0.831876	0.264672	0.405786	0.323905	0.304382	-0.365702	0.242393	0.494993	0.101805	-0.508673	0.0912565	0.349648	0.265242	-0.373182	0.232157	-0.329633	0.295408	ostc	Q9NRP0
gene17135	black	-0.2034	0.526049	-0.222978	0.486053	0.128394	0.690872	0.422314	0.171436	0.132383	0.681707	0.326191	0.300782	0.13026	0.686581	-0.388691	0.211772	-0.12518	0.698286	-0.13477	0.676241	0.254366	0.424974	-0.330378	0.294252	0.0638957	0.843609	-0.230134	0.471788	0.0593592	0.854605	-0.0720708	0.823861	-0.329352	0.295845	0.458583	0.133757	0.366675	0.241046	-0.283301	0.372236	-0.266614	0.402219	0.161449	0.616173	-0.177184	0.581705	-0.334372	0.288098	0.392622	0.206785	0.101606	0.753365	-0.0922556	0.775521	-0.0178397	0.956116	0.412296	0.182904	-0.475332	0.118346	0.357004	0.254624	-0.241713	0.449129	-0.190261	0.553656	LOC106929314	Q13404
gene17149	black	-0.513819	0.0874874	-0.530277	0.0761421	0.440843	0.151441	0.473703	0.119791	0.432364	0.160396	0.590394	0.0432737	-0.234466	0.463248	-0.352961	0.260428	0.360664	0.249433	0.0404669	0.900631	-0.278859	0.3801	-0.202385	0.528161	0.434198	0.158431	-0.108679	0.736716	0.318293	0.313318	0.175515	0.585325	-0.545902	0.0663441	0.287991	0.364023	0.342687	0.275523	0.116039	0.719501	0.0871321	0.787729	0.119238	0.712055	-0.491622	0.104524	0.0898777	0.781182	-0.137577	0.669832	0.0124104	0.969465	-0.162424	0.614015	-0.328419	0.297298	0.331958	0.29181	0.00475784	0.988292	0.0207036	0.949079	-0.0707811	0.826971	0.142812	0.657932	ptprc	P08575
gene17156	black	-0.284521	0.37009	-0.293196	0.355024	0.278249	0.381187	0.520061	0.083058	0.101269	0.75416	0.300853	0.342001	0.0688719	0.831578	-0.468017	0.124925	-0.0618875	0.848474	-0.0217268	0.946565	-0.252033	0.429381	-0.325902	0.301236	-0.075932	0.814565	-0.635855	0.026254	0.0581322	0.857583	0.0751448	0.816459	-0.303705	0.337217	-0.0190778	0.953074	0.161082	0.616986	-0.178619	0.578601	-0.229847	0.472357	0.0103458	0.974543	-0.00309272	0.992389	0.0292973	0.927984	-0.0869511	0.788161	0.538816	0.0706725	-0.162559	0.613717	-0.0756648	0.815208	0.193427	0.54695	-0.471767	0.121523	0.301577	0.340783	-0.285431	0.368495	-0.471715	0.12157	babam1	Q9NWV8
gene17174	black	-0.173167	0.590432	-0.160358	0.618591	0.154182	0.63234	0.432385	0.160373	-0.341094	0.277907	-0.0179587	0.955824	0.177137	0.581806	-0.306154	0.333138	-0.265125	0.404953	0.0153305	0.962285	-0.218146	0.495794	-0.376885	0.227187	-0.0857657	0.790992	-0.467311	0.125573	-0.245459	0.44191	-0.0593657	0.854589	0.0206514	0.949207	0.608176	0.0358895	-0.0642228	0.842818	-0.532224	0.0748703	-0.0996952	0.757879	-0.179715	0.576233	0.0387453	0.904841	-0.48173	0.112782	-0.134418	0.677046	0.485074	0.109944	-0.0569534	0.860446	0.167657	0.602484	0.0953995	0.768054	-0.683183	0.0143256	0.344804	0.272373	-0.12319	0.702888	-0.348823	0.266448	LOC106929359	Q68CJ6
gene17200	black	-0.505656	0.0935168	-0.531839	0.0751212	0.500951	0.0971162	0.539511	0.07024	0.510554	0.0898666	0.59399	0.0417007	-0.205996	0.520666	-0.596758	0.0405179	0.425323	0.168081	0.182567	0.570091	-0.224905	0.482192	-0.552703	0.0623653	0.286798	0.366103	-0.435275	0.157284	0.169664	0.598084	0.36984	0.236699	-0.470986	0.122226	0.126349	0.695587	0.430987	0.161881	0.103525	0.748838	-0.131053	0.684759	-0.0492551	0.879178	0.14573	0.651331	0.347689	0.268113	0.031281	0.92312	0.187614	0.559288	0.126472	0.695303	-0.782743	0.00261234	0.278635	0.380498	-0.136897	0.671383	0.14417	0.654857	-0.260762	0.413014	-0.232651	0.466818	NA	NA
gene17232	black	-0.814214	0.00126439	-0.831523	0.000799722	0.727874	0.00728246	0.844518	0.000547839	0.790595	0.00220435	0.922344	1.95e-05	-0.298474	0.346018	-0.836184	0.000700852	0.453232	0.138942	0.159995	0.619396	-0.271427	0.393449	-0.650765	0.0219212	0.307288	0.331257	-0.579009	0.0485306	0.333786	0.288997	0.433398	0.159286	-0.810139	0.00139901	0.216272	0.499595	0.679722	0.0150266	0.164468	0.609502	-0.14764	0.647021	-0.00697893	0.982826	-0.439608	0.152724	0.228977	0.474081	0.0826964	0.798334	0.216159	0.499823	0.229622	0.472803	-0.31055	0.325884	0.501384	0.0967807	-0.291428	0.358068	0.199479	0.534225	-0.36158	0.248145	-0.27854	0.380669	mrpl14	Q6P1L8
gene17236	black	-0.645568	0.0233672	-0.64949	0.0222697	0.509026	0.0909948	0.958323	9.23e-07	0.526743	0.0784882	0.787235	0.00237246	0.0776817	0.81036	-0.958346	9.21e-07	0.047631	0.883137	-0.0332939	0.918187	-0.109086	0.735759	-0.887123	0.000119062	-0.129384	0.688595	-0.704431	0.0105374	-0.0887921	0.783769	0.472009	0.121306	-0.694198	0.0122545	0.181447	0.572501	0.651421	0.0217434	-0.347159	0.268892	-0.38969	0.210498	0.195162	0.543289	0.0185616	0.954342	-0.10607	0.742845	0.279044	0.379772	0.513855	0.0874609	0.352821	0.26063	-0.259564	0.415241	0.699234	0.0113854	-0.724292	0.00772294	0.637122	0.0258638	-0.620055	0.0314889	-0.614788	0.0333891	dstn	P60981
gene17244	black	-0.590689	0.0431433	-0.601046	0.0387327	0.529368	0.0767413	0.650885	0.0218884	0.351667	0.262303	0.549143	0.0644268	-0.193732	0.546304	-0.587738	0.0444622	0.107781	0.738824	0.201325	0.530368	-0.267204	0.40114	-0.769536	0.0034256	0.167738	0.602307	-0.163936	0.610674	0.381568	0.220995	0.51587	0.0860149	-0.458106	0.134214	0.339738	0.279946	0.41207	0.183168	-0.0715901	0.82502	-0.0654435	0.839864	-0.0341499	0.91609	-0.17263	0.591602	-0.250811	0.431696	-0.0234449	0.942346	0.21958	0.492894	0.358059	0.253121	-0.448935	0.143199	0.33943	0.280411	-0.363672	0.245215	0.219811	0.492427	-0.235755	0.460722	-0.013496	0.966795	rmdn3	Q96TC7
gene17252	black	-0.35708	0.254515	-0.374907	0.229834	0.38597	0.215267	0.572854	0.0515523	0.135236	0.675175	0.218689	0.494695	-0.0248302	0.938945	-0.519272	0.0836092	-0.169687	0.598034	0.175404	0.585567	-0.134137	0.677689	-0.47194	0.121368	-0.152529	0.636038	-0.572154	0.0519037	0.0668963	0.836351	0.148611	0.644835	-0.183486	0.568117	-0.103743	0.748323	0.0400028	0.901765	-0.164984	0.608363	-0.12259	0.704278	-0.2551	0.423594	0.206803	0.518997	-0.119556	0.711317	-0.00350962	0.991363	0.325542	0.301801	-0.0133238	0.967219	-0.00927874	0.977168	0.177466	0.581093	-0.520686	0.0826232	0.304773	0.335434	-0.212931	0.506404	-0.417852	0.176486	psmc6	P62333
gene17263	black	-0.20627	0.520098	-0.208822	0.514832	0.199799	0.533556	0.377147	0.226838	-0.089543	0.781979	0.222459	0.487094	0.0894779	0.782134	-0.316808	0.315707	-0.0586632	0.856294	-0.0448178	0.890001	-0.37375	0.231391	-0.405026	0.191518	-0.0187739	0.95382	-0.274625	0.387677	0.0522636	0.87185	0.176726	0.582698	-0.299862	0.343671	0.165773	0.606626	0.0720876	0.82382	-0.231892	0.468315	-0.201346	0.530325	-0.100046	0.75705	-0.216063	0.500019	-0.159467	0.620566	-0.325432	0.301974	0.665297	0.0182234	0.172582	0.591707	-0.273658	0.389416	0.120642	0.708794	-0.341031	0.278002	0.164952	0.608435	-0.238382	0.455594	-0.143269	0.656897	LOC106929450	Q66K66
gene1730	black	-0.202463	0.527997	-0.224796	0.482411	0.147123	0.648187	0.531025	0.0756522	-0.0837111	0.795905	0.162248	0.614403	0.241161	0.450196	-0.490225	0.105666	-0.306116	0.3332	-0.1118	0.729401	0.268347	0.399051	-0.706211	0.010258	-0.137842	0.669227	-0.0836361	0.796084	-0.0947008	0.769712	0.536375	0.0722082	-0.263999	0.407025	0.350061	0.264639	0.27946	0.379031	-0.551166	0.0632497	-0.227857	0.476307	-0.0862163	0.789916	0.142181	0.659363	-0.591297	0.0428749	0.339914	0.279682	0.270969	0.39428	-0.0162551	0.960011	-0.303749	0.337144	0.465707	0.127051	-0.686901	0.0135997	0.574026	0.050967	-0.402164	0.194977	-0.211979	0.508351	LOC106929819	O75396
gene17314	black	-0.426649	0.166617	-0.40792	0.188059	0.311365	0.324548	0.619408	0.031718	0.366009	0.241968	0.522383	0.0814504	0.0672513	0.835493	-0.58305	0.0466159	0.166467	0.6051	-0.111515	0.730067	-0.241828	0.448906	-0.267559	0.400491	-0.0851801	0.792392	-0.753163	0.00468552	-0.25368	0.426267	0.183624	0.567822	-0.443602	0.148598	0.0313112	0.923046	0.398141	0.199903	-0.190162	0.553864	-0.177649	0.580698	0.271242	0.393785	-0.0653964	0.839978	0.221287	0.489451	0.0593681	0.854583	0.39264	0.206761	-0.10601	0.742986	0.157185	0.625642	0.412898	0.182202	-0.429429	0.163571	0.410511	0.184997	-0.387404	0.213421	-0.635864	0.0262514	bre	Q9NXR7
gene17315	black	-0.609964	0.0352007	-0.60893	0.0355978	0.483119	0.111597	0.894204	8.72e-05	0.43313	0.159573	0.730589	0.00696125	0.081447	0.801326	-0.905483	5.06e-05	0.0885883	0.784255	-0.0500501	0.87724	-0.136292	0.672763	-0.858663	0.000348642	-0.0722542	0.823419	-0.694675	0.0121701	-0.101463	0.753702	0.477942	0.116055	-0.678643	0.0152503	0.344626	0.272637	0.650056	0.0221145	-0.342483	0.275828	-0.391951	0.207631	0.0940759	0.771195	-0.144639	0.653796	-0.124023	0.700962	0.224482	0.483038	0.578004	0.0490152	0.367659	0.23969	-0.19493	0.543778	0.61661	0.0327228	-0.724512	0.00769533	0.569376	0.0533165	-0.598701	0.039702	-0.591992	0.0425694	rbks	Q9H477
gene17316	black	-0.23829	0.455772	-0.225274	0.481454	0.100997	0.754803	0.341666	0.27705	0.0931019	0.773509	0.306274	0.332938	0.0902442	0.780309	-0.256783	0.420436	0.150229	0.641197	-0.207279	0.518015	-0.0441085	0.891733	-0.223842	0.484319	0.172286	0.592352	-0.0616551	0.849037	-0.071308	0.8257	0.434139	0.158493	-0.29775	0.347247	0.465001	0.127706	0.424401	0.169105	-0.280534	0.377124	0.00394637	0.990288	0.402234	0.194892	-0.149628	0.642549	-0.125291	0.69803	0.145756	0.651271	0.0680398	0.833588	-0.343764	0.273918	-0.204031	0.524737	0.381771	0.220729	-0.263566	0.407824	0.3462	0.270306	-0.23369	0.464774	-0.118938	0.712751	mrpl33	O75394
gene17324	black	-0.584968	0.0457261	-0.584897	0.0457586	0.434899	0.157684	0.812783	0.00131048	0.4251	0.168329	0.712729	0.00928191	0.0292845	0.928015	-0.750227	0.00494415	-0.0359736	0.911624	0.00565948	0.986073	-0.161483	0.616098	-0.828491	0.000869614	-0.0629745	0.84584	-0.327596	0.298581	0.0555055	0.863964	0.31865	0.312745	-0.5931	0.0420863	0.306596	0.332404	0.522667	0.0812552	-0.335253	0.286751	-0.277861	0.381879	0.278738	0.380316	-0.0921145	0.775857	-0.343567	0.27421	0.15414	0.632434	0.369769	0.236795	0.531538	0.0753167	-0.290829	0.359102	0.640276	0.02491	-0.562907	0.0567106	0.495045	0.101764	-0.438394	0.153993	-0.240816	0.450865	LOC106929526	P78369
gene17325	black	-0.931317	1.07e-05	-0.924125	1.74e-05	0.833118	0.000764744	0.889597	0.000107032	0.693272	0.0124194	0.77649	0.00297656	-0.418997	0.175182	-0.802923	0.00166413	0.383669	0.21825	0.396751	0.201623	-0.413366	0.181657	-0.754298	0.00458831	0.265718	0.403862	-0.532797	0.074499	0.24848	0.43613	0.509289	0.0907998	-0.533079	0.0743168	0.408676	0.187163	0.509964	0.0903008	0.0808057	0.802863	0.122252	0.70506	-0.120899	0.708198	-0.218179	0.495726	-0.00382761	0.990581	-0.01391	0.965777	0.0042701	0.989492	0.361301	0.248537	-0.0914953	0.77733	0.40158	0.195687	-0.372822	0.232644	0.199526	0.534126	-0.182568	0.570089	-0.22561	0.480783	LOC106929525	P78369
gene17414	black	-0.341599	0.27715	-0.335244	0.286764	0.239666	0.453095	0.297099	0.348354	0.228263	0.475498	0.444793	0.147381	-0.105106	0.745112	-0.23793	0.456475	0.212967	0.50633	-0.0583486	0.857057	-0.14433	0.654495	-0.232663	0.466795	0.302157	0.339809	0.0143992	0.964574	0.230258	0.471543	0.0938442	0.771746	-0.453275	0.1389	0.584854	0.0457787	0.398674	0.199246	0.00956929	0.976453	-0.0606184	0.85155	0.0970996	0.764023	-0.763159	0.00388102	-0.183154	0.568831	-0.0244023	0.939995	0.11751	0.716073	0.22224	0.487535	0.0369317	0.909279	0.251336	0.4307	-0.106354	0.742177	-0.00569162	0.985994	-0.0986481	0.760356	0.157805	0.624261	armc5	Q96C12
gene17440	black	-0.819542	0.00110367	-0.824175	0.000977135	0.782308	0.0026365	0.846343	0.000518106	0.471192	0.122041	0.536299	0.0722563	-0.370301	0.236068	-0.717695	0.00858615	0.151126	0.639184	0.454913	0.1373	-0.347312	0.268667	-0.719134	0.00839199	0.171627	0.59379	-0.523147	0.080926	0.250873	0.431579	0.40112	0.196248	-0.326479	0.300331	0.327935	0.298052	0.25695	0.420123	-0.0171042	0.957924	0.168621	0.600368	-0.298646	0.345728	-0.0020348	0.994993	-0.174095	0.588411	-0.0467721	0.885232	-0.00801532	0.980276	0.180965	0.573538	-0.0381271	0.906353	0.290192	0.360203	-0.475226	0.118439	0.224894	0.482214	-0.0921343	0.77581	-0.22222	0.487574	szrd1	Q7Z422
gene17465	black	-0.716489	0.00875145	-0.73071	0.00694724	0.6192	0.031792	0.854647	0.000398246	0.600614	0.0389099	0.681005	0.0147639	-0.150452	0.640696	-0.80334	0.00164782	0.185789	0.563184	0.110245	0.733043	-0.0867103	0.788736	-0.725339	0.00759222	0.0395247	0.902934	-0.417775	0.176574	0.10157	0.753449	0.780888	0.00271663	-0.629088	0.0284124	-0.00868864	0.97862	0.533917	0.0737765	-0.092924	0.773932	-0.0347018	0.914738	-0.0401099	0.901503	-0.069079	0.831078	-0.01596	0.960737	0.194067	0.545598	0.115452	0.720869	0.0457988	0.887607	-0.235531	0.461161	0.58699	0.0448008	-0.445152	0.147015	0.441721	0.150532	-0.427022	0.166206	-0.329292	0.295938	gtf2e1	P29083
gene17466	black	-0.188624	0.557136	-0.21359	0.505057	0.11752	0.71605	0.468277	0.124687	0.116345	0.718787	0.320822	0.309273	0.1615	0.616059	-0.378243	0.225382	-0.331939	0.291838	-0.160201	0.618937	0.146558	0.649461	-0.38517	0.216302	-0.115222	0.721406	-0.115046	0.721816	0.275419	0.38625	0.0650343	0.840854	-0.360878	0.249131	0.0301516	0.925889	0.277481	0.382557	-0.288051	0.36392	-0.278554	0.380643	0.301059	0.341654	-0.102052	0.75231	-0.419255	0.174889	0.256054	0.421803	0.237911	0.45651	-0.110315	0.732879	-0.113138	0.726272	0.439964	0.152354	-0.474622	0.118974	0.415702	0.178952	-0.293784	0.354014	-0.123084	0.703134	rabl3	Q5HYI8
gene17468	black	-0.642245	0.0243275	-0.64753	0.0228134	0.461997	0.130516	0.841677	0.000596746	0.699549	0.0113326	0.841343	0.000602711	0.00864965	0.978716	-0.878098	0.000172175	0.106599	0.741601	-0.0801794	0.804365	0.176572	0.583033	-0.817451	0.00116473	-0.0705568	0.827512	-0.379869	0.223229	0.0330714	0.918732	0.600692	0.038878	-0.78254	0.0026236	0.192044	0.549873	0.828471	0.000870098	-0.191598	0.550819	-0.336256	0.285221	0.244928	0.44293	-0.2783	0.381097	-0.167957	0.601825	0.538767	0.0707036	0.16639	0.605268	0.445212	0.146955	-0.0675618	0.834742	0.789995	0.00223368	-0.55845	0.0591342	0.556534	0.0601983	-0.598282	0.0398767	-0.392926	0.206401	LOC106929667	P08311
gene17473	black	-0.578765	0.0486479	-0.606371	0.0365947	0.518	0.0845035	0.644666	0.0236252	0.632209	0.0274015	0.693409	0.0123949	-0.19418	0.545359	-0.689837	0.013046	0.138766	0.667123	0.187212	0.560145	0.0698088	0.829316	-0.716969	0.0086854	0.117548	0.715986	-0.26933	0.397258	0.315872	0.317218	0.228094	0.475834	-0.575139	0.0504153	0.19355	0.546689	0.538899	0.0706212	0.0600758	0.852866	-0.240749	0.450995	-0.0493137	0.879035	-0.175181	0.586051	-0.103387	0.749163	0.325916	0.301214	0.034129	0.916141	0.554907	0.0611118	-0.299552	0.344195	0.469441	0.123626	-0.313172	0.321598	0.212764	0.506744	-0.294698	0.352448	-0.112736	0.727212	LOC106929669	Q6IQ16
gene17486	black	-0.0263101	0.935312	-0.058483	0.856731	0.121036	0.70788	0.189096	0.556132	-0.188506	0.557387	-0.161713	0.615589	0.0235012	0.942207	-0.0883186	0.784898	-0.296094	0.350064	0.132863	0.680607	-0.0798178	0.805232	-0.173863	0.588916	-0.12023	0.709751	-0.0746561	0.817635	0.124329	0.700253	0.116029	0.719525	0.114576	0.722914	-0.328589	0.297032	-0.320527	0.309743	-0.154528	0.631567	0.0693148	0.830509	-0.249995	0.433246	0.449694	0.142441	-0.172423	0.592054	-0.178523	0.578809	0.139674	0.665057	-0.334228	0.28832	-0.311939	0.32361	-0.0310823	0.923607	-0.20369	0.525447	0.147159	0.648105	0.0109829	0.972976	-0.0323075	0.920604	vma21	Q3ZAQ7
gene17520	black	-0.412284	0.182918	-0.418877	0.175318	0.401976	0.195206	0.467807	0.125117	0.134656	0.676502	0.207373	0.51782	-0.191148	0.551773	-0.295507	0.351066	-0.0120517	0.970347	0.28818	0.363695	-0.362136	0.247364	-0.340363	0.279005	0.106504	0.741824	-0.19765	0.538056	0.173782	0.589092	0.143353	0.656707	-0.0196272	0.951724	0.0689771	0.831324	-0.0652636	0.840299	-0.115097	0.721697	0.228083	0.475856	0.0408782	0.899625	0.390933	0.208918	-0.137931	0.669026	-0.207789	0.516963	-0.0408001	0.899816	-0.164343	0.609778	-0.344232	0.273222	0.139178	0.666184	-0.212012	0.508283	0.17776	0.580457	0.0616832	0.848969	-0.0212725	0.947681	NA	NA
gene17525	black	-0.795761	0.00196377	-0.804287	0.00161126	0.749601	0.00500066	0.849129	0.000475149	0.480239	0.114063	0.669483	0.0172488	-0.318533	0.312934	-0.772033	0.00325885	0.257058	0.419921	0.362397	0.246998	-0.391415	0.208308	-0.792533	0.0021116	0.297032	0.348466	-0.591187	0.042923	0.332928	0.290315	0.316271	0.316573	-0.462592	0.129956	0.561351	0.0575485	0.441413	0.150851	-0.026064	0.935916	-0.0276159	0.932108	-0.159925	0.619551	-0.121084	0.707768	-0.103647	0.748549	-0.0283403	0.930331	0.199948	0.533245	0.258728	0.4168	-0.31578	0.317366	0.313175	0.321593	-0.498337	0.099155	0.220321	0.491398	-0.182171	0.570943	-0.253013	0.427526	ccdc25	Q86WR0
gene17535	black	-0.572352	0.0518041	-0.560849	0.0578206	0.380062	0.222975	0.638157	0.0255479	0.531849	0.0751141	0.749696	0.00499201	-0.0729082	0.821843	-0.566027	0.0550554	0.18223	0.570817	-0.0834021	0.796644	-0.125154	0.698346	-0.523382	0.0807649	0.137112	0.670891	-0.140097	0.664094	0.182581	0.570061	0.35902	0.251757	-0.65686	0.0203092	0.39241	0.207052	0.659397	0.0196647	-0.113334	0.725815	-0.135197	0.675264	0.428557	0.164523	-0.51424	0.0871836	-0.193333	0.547148	0.186498	0.561669	0.116901	0.717491	0.314569	0.319328	-0.0591389	0.855139	0.601466	0.0385611	-0.301588	0.340764	0.316333	0.316473	-0.335745	0.286	-0.0660736	0.83834	ebi3	Q14213
gene1754	black	-0.36683	0.240832	-0.403107	0.193833	0.336004	0.285606	0.723834	0.00778065	0.109361	0.735115	0.436628	0.155852	0.168872	0.599818	-0.661041	0.0192549	-0.117546	0.715989	-0.110083	0.733421	-0.0431851	0.893988	-0.67291	0.0164798	-0.0109026	0.973174	-0.421897	0.171904	0.0305135	0.925001	0.39007	0.210014	-0.532831	0.0744774	0.164106	0.6103	0.3116	0.324163	-0.410546	0.184955	-0.316949	0.315479	-0.057343	0.859499	0.0122349	0.969897	-0.245049	0.442697	0.0752936	0.816101	0.572684	0.0516372	-0.136304	0.672735	-0.53565	0.0726681	0.497069	0.100155	-0.630701	0.0278866	0.517918	0.0845615	-0.468209	0.124749	-0.335274	0.286719	LOC106930045	O60613
gene17563	black	-0.263862	0.407278	-0.260794	0.412955	0.246131	0.440621	0.532873	0.0744501	0.0254371	0.937455	0.156534	0.627091	0.134464	0.676941	-0.542691	0.0682821	-0.0554654	0.864061	0.0624633	0.847079	-0.0768647	0.812323	-0.530831	0.075779	-0.179364	0.57699	-0.665083	0.0182741	-0.352999	0.260374	0.318243	0.313398	-0.0724796	0.822876	0.161622	0.61579	0.167542	0.602736	-0.400647	0.196826	-0.163818	0.610936	-0.0785165	0.808355	0.560544	0.0579869	-0.0352632	0.913363	0.148769	0.644479	0.355869	0.256245	-0.0676108	0.834624	-0.193117	0.547604	0.238952	0.454484	-0.619514	0.0316804	0.497213	0.100041	-0.331879	0.29193	-0.650219	0.0220699	LOC106929760	O60344
gene17587	black	-0.362726	0.246537	-0.370794	0.235397	0.405487	0.190964	0.572965	0.0514964	0.00124416	0.996938	0.128998	0.689483	-0.0172437	0.957581	-0.552976	0.0622087	-0.15991	0.619585	0.27053	0.395076	-0.159748	0.619943	-0.645552	0.0233717	-0.146183	0.650309	-0.616269	0.0328468	-0.095313	0.768259	0.181807	0.571726	-0.0616122	0.849141	0.214699	0.502795	0.0103848	0.974447	-0.280577	0.377048	-0.126984	0.694122	-0.455882	0.136359	0.31229	0.323037	-0.241383	0.449767	-0.0135713	0.96661	0.380571	0.222305	0.227105	0.477802	-0.0384052	0.905673	0.0995045	0.75833	-0.641605	0.0245157	0.310711	0.325619	-0.197251	0.538894	-0.461386	0.131092	pop1	Q99575
gene17615	black	-0.677312	0.0155295	-0.660425	0.0194077	0.546828	0.0657923	0.757265	0.00434148	0.50876	0.0911921	0.616631	0.0327152	-0.139284	0.665944	-0.72573	0.00754383	0.112791	0.727082	0.155739	0.628863	-0.122049	0.705531	-0.697102	0.0117476	-0.0482684	0.881583	-0.454355	0.137844	-0.0443403	0.891167	0.433883	0.158768	-0.496354	0.100721	0.321815	0.307692	0.493159	0.103279	-0.135325	0.674973	-0.0822389	0.799429	-0.0775655	0.810639	-0.293821	0.353951	-0.210529	0.511324	0.186498	0.56167	0.137385	0.670268	0.534611	0.0733316	0.272232	0.391991	0.480986	0.11342	-0.510311	0.0900454	0.340696	0.278506	-0.331111	0.293117	-0.3348	0.287444	klf10	Q13118
gene17630	black	-0.550071	0.0638848	-0.515476	0.0862965	0.387527	0.213264	0.510947	0.0895775	0.511266	0.0893438	0.548663	0.0647082	-0.163109	0.612502	-0.456015	0.13623	0.361113	0.248801	-0.00710368	0.982519	-0.188113	0.558224	-0.20943	0.513581	0.125398	0.697783	-0.406795	0.189399	-0.0452584	0.888926	0.441272	0.150997	-0.43207	0.160712	0.26814	0.399428	0.546444	0.0660205	0.0347158	0.914704	0.0924652	0.775023	0.260017	0.414399	-0.419459	0.174657	0.151755	0.637773	0.139898	0.664546	-0.0502831	0.876673	-0.0475296	0.883384	0.384777	0.21681	0.371236	0.234796	-0.216034	0.500079	0.220973	0.490083	-0.2226	0.486811	-0.324997	0.302659	LOC106929823	Q8NFY4
gene17644	black	-0.288662	0.362856	-0.293221	0.354981	0.280112	0.377873	0.350847	0.263494	0.0118953	0.970732	0.187087	0.560411	-0.0851811	0.792389	-0.178438	0.578991	-0.0128949	0.968273	0.10738	0.739765	-0.403289	0.193613	-0.136783	0.671643	0.108791	0.736452	-0.166494	0.60504	0.0686657	0.832076	-0.0712368	0.825871	-0.147378	0.647611	0.09411	0.771114	-0.139336	0.665826	-0.116291	0.718913	0.123837	0.701391	-0.0554573	0.864081	-0.0844609	0.794111	-0.125534	0.697468	-0.387261	0.213605	0.209258	0.513935	-0.0943537	0.770536	-0.122223	0.705127	0.102015	0.752399	-0.130821	0.685292	0.0529697	0.870131	0.0433433	0.893602	0.0545806	0.866213	rpl13a	P40429
gene17646	black	-0.333678	0.289163	-0.371032	0.235073	0.330247	0.294456	0.591535	0.0427699	0.0279346	0.931326	0.280986	0.376324	0.061479	0.849464	-0.495282	0.101575	-0.146539	0.649505	-0.0261053	0.935815	0.0281291	0.930849	-0.539298	0.0703724	0.0890338	0.783193	-0.252378	0.428728	0.208154	0.516209	0.360045	0.250307	-0.39622	0.202281	0.275997	0.385213	0.22193	0.488157	-0.295412	0.351228	-0.157878	0.624098	-0.205148	0.522421	-0.158424	0.622884	-0.362499	0.246855	0.0811359	0.802072	0.338565	0.281716	-0.270969	0.394279	-0.309446	0.327697	0.345373	0.27153	-0.555617	0.0607118	0.365787	0.242275	-0.2858	0.367848	-0.152827	0.635371	zmpste24	O75844
gene17709	black	-0.252197	0.42907	-0.251408	0.430563	0.115509	0.720737	0.577685	0.0491698	0.282113	0.37433	0.329529	0.295569	0.261862	0.410975	-0.593131	0.0420725	-0.332611	0.290803	-0.169696	0.598014	0.341419	0.27742	-0.643418	0.0239855	-0.505615	0.0935478	-0.191556	0.550908	-0.253272	0.427038	0.634938	0.0265393	-0.343599	0.274163	-0.301002	0.34175	0.41054	0.184962	-0.441045	0.151231	-0.273502	0.389698	0.263657	0.407657	0.314469	0.31949	-0.347907	0.267792	0.535097	0.0730205	0.153325	0.634256	0.236912	0.45846	0.0687695	0.831825	0.652383	0.0214845	-0.601435	0.0385738	0.703294	0.0107187	-0.562263	0.0570563	-0.456092	0.136155	NA	NA
gene17718	black	-0.923941	1.76e-05	-0.924253	1.73e-05	0.860175	0.000331272	0.863034	0.000300264	0.740494	0.0058791	0.727096	0.00737645	-0.460251	0.132167	-0.815428	0.00122626	0.457139	0.135144	0.446895	0.145249	-0.339267	0.280656	-0.719848	0.00829682	0.279641	0.37871	-0.604635	0.0372823	0.218358	0.495365	0.611015	0.0348002	-0.484738	0.110227	0.284552	0.370036	0.500552	0.0974257	0.159547	0.62039	0.165482	0.607266	-0.232653	0.466815	-0.0573667	0.859442	0.158546	0.622613	0.0563748	0.861851	-0.094786	0.769509	0.211838	0.50864	-0.142967	0.657582	0.353397	0.259798	-0.332927	0.290317	0.189171	0.555971	-0.179652	0.576368	-0.311269	0.324706	NA	NA
gene17734	black	-0.179545	0.5766	-0.214324	0.503559	0.189996	0.554217	0.397221	0.20104	0.121742	0.706242	0.190311	0.553548	0.0737065	0.819921	-0.420712	0.173238	-0.123301	0.702632	0.0880662	0.7855	0.180155	0.575283	-0.545216	0.0667552	-0.0569789	0.860384	-0.176345	0.583524	-0.0433442	0.893599	0.198123	0.537064	-0.126779	0.694596	0.044513	0.890745	0.141125	0.661759	-0.270604	0.394942	-0.177968	0.580008	-0.0460647	0.886958	0.577278	0.0493672	-0.169521	0.598397	0.281726	0.375014	0.0659448	0.838651	0.0582595	0.857274	-0.61138	0.0346618	0.312564	0.322589	-0.365166	0.243136	0.372417	0.233192	-0.231516	0.469058	-0.195117	0.543384	eny2	Q9NPA8
gene17746	black	-0.790063	0.00223033	-0.787579	0.00235483	0.66861	0.0174488	0.899706	6.74e-05	0.645789	0.0233044	0.723264	0.00785299	-0.185284	0.564264	-0.882727	0.000143025	0.224325	0.483353	0.204173	0.524444	-0.0923214	0.775365	-0.828986	0.000857903	0.02869	0.929473	-0.555811	0.060603	-0.0198763	0.951111	0.65121	0.0218004	-0.568888	0.0535673	0.265583	0.404112	0.601872	0.0383952	-0.126016	0.696357	-0.0637596	0.843939	-0.0698267	0.829273	-0.0467313	0.885331	-0.0723012	0.823306	0.283825	0.371314	0.0744314	0.818175	0.344148	0.273347	-0.049869	0.877681	0.577897	0.0490669	-0.547295	0.0655153	0.447072	0.14507	-0.407378	0.188705	-0.433855	0.158798	LOC106929945	P42345
gene17764	black	-0.169735	0.597929	-0.153865	0.633049	0.072015	0.823995	0.376049	0.228305	0.14253	0.658571	0.208423	0.515655	0.190206	0.553771	-0.378729	0.224737	0.0348872	0.914284	-0.138509	0.667707	0.0374716	0.907957	-0.242755	0.447114	-0.193407	0.546991	-0.41723	0.177198	-0.489339	0.106394	0.321932	0.307507	-0.141989	0.659799	-0.0106338	0.973835	0.248278	0.436515	-0.35018	0.264465	-0.09291	0.773965	0.268554	0.398672	0.422344	0.171402	0.0891307	0.782962	0.237768	0.456789	0.137855	0.669199	-0.166567	0.604879	-0.054043	0.86752	0.375881	0.228529	-0.360297	0.24995	0.485345	0.109716	-0.334738	0.287538	-0.5227	0.081232	NA	NA
gene17788	black	-0.689984	0.0130187	-0.679967	0.0149761	0.594535	0.0414659	0.662427	0.0189145	0.693605	0.0123599	0.788044	0.0023311	-0.273019	0.390569	-0.686577	0.0136618	0.559004	0.0588291	0.115229	0.721389	-0.330135	0.294628	-0.382258	0.220091	0.316086	0.316872	-0.761553	0.00400266	0.165032	0.608257	0.253096	0.427371	-0.62481	0.0298411	0.356525	0.255307	0.672649	0.0165374	0.20241	0.528109	-0.119499	0.711448	0.106853	0.741004	-0.435548	0.156995	0.421821	0.171989	0.0831261	0.797305	0.197402	0.538578	0.0861927	0.789972	-0.00443264	0.989092	0.321591	0.308048	-0.249239	0.434684	0.127918	0.69197	-0.282949	0.372855	-0.465344	0.127387	LOC106930007	Q8WZ79
gene17793	black	-0.232761	0.466602	-0.220266	0.491509	0.162124	0.614678	0.31244	0.322791	0.0404581	0.900652	0.236186	0.459879	0.00885684	0.978206	-0.144036	0.655159	0.0382739	0.905994	-0.142793	0.657975	-0.373792	0.231334	0.0439701	0.892071	0.0736817	0.81998	-0.227739	0.476541	0.127253	0.693503	0.138671	0.667339	-0.282364	0.373887	0.0123662	0.969574	0.0993325	0.758736	-0.0843688	0.794332	0.0620655	0.848042	0.249655	0.433891	-0.400202	0.19737	0.00418214	0.989708	-0.291435	0.358055	0.305393	0.334403	-0.428481	0.164606	0.142582	0.658453	0.156285	0.627646	-0.152566	0.635956	0.131298	0.684197	-0.100547	0.755865	-0.105861	0.743337	ctbs	Q01459
gene17818	black	-0.865355	0.000276798	-0.859354	0.000340619	0.778903	0.00283171	0.739585	0.00597273	0.661862	0.0190528	0.792333	0.00212102	-0.459068	0.133293	-0.634394	0.0267097	0.604142	0.037479	0.274736	0.387477	-0.559454	0.0585822	-0.449573	0.142562	0.511462	0.0892005	-0.506547	0.0928453	0.394617	0.204281	0.450617	0.141523	-0.624101	0.0300826	0.465243	0.127481	0.542348	0.0684915	0.253222	0.427133	0.167004	0.603919	-0.0344777	0.915287	-0.571895	0.0520346	0.252397	0.428691	-0.202918	0.52705	0.0720554	0.823898	0.000588196	0.998552	-0.158698	0.622274	0.280186	0.377742	-0.148403	0.645303	0.0109548	0.973045	-0.112175	0.728525	-0.122551	0.704367	LOC106930026	O75915
gene1783	black	-0.752761	0.00472033	-0.739692	0.00596166	0.703433	0.0106965	0.838121	0.00066265	0.298946	0.34522	0.464366	0.128297	-0.246082	0.440715	-0.727527	0.00732427	0.173622	0.589442	0.376224	0.22807	-0.458689	0.133656	-0.751114	0.00486489	0.119686	0.711014	-0.677598	0.0154692	0.00214657	0.994717	0.449761	0.142374	-0.261567	0.411521	0.498827	0.0987705	0.25937	0.415604	-0.190099	0.553999	0.106585	0.741633	-0.266709	0.402045	0.0976135	0.762805	-0.146753	0.649021	-0.122342	0.704853	0.225391	0.48122	0.17643	0.583339	-0.0674906	0.834914	0.25072	0.431868	-0.596869	0.0404708	0.31394	0.320349	-0.170801	0.595595	-0.409111	0.186648	zdhhc24	Q6UX98
gene17841	black	-0.733485	0.00663058	-0.74715	0.00522658	0.739172	0.00601568	0.782969	0.00259983	0.512049	0.0887717	0.611919	0.0344582	-0.314484	0.319466	-0.771706	0.00328029	0.372185	0.233506	0.381462	0.221134	-0.399323	0.198447	-0.666705	0.0178912	0.258726	0.416804	-0.7949	0.00200241	0.140572	0.663016	0.273119	0.39039	-0.416166	0.178418	0.315515	0.317795	0.347222	0.2688	0.0603832	0.852121	-0.0412128	0.898807	-0.308214	0.329728	0.0807859	0.802911	0.223928	0.484148	-0.0688915	0.831531	0.243845	0.445013	0.167943	0.601855	-0.360401	0.249805	0.221983	0.488051	-0.403589	0.19325	0.172907	0.591	-0.19766	0.538035	-0.433079	0.159628	mad2l1bp	P07099
gene17869	black	-0.914109	3.18e-05	-0.926051	1.54e-05	0.858979	0.00034496	0.85402	0.000406463	0.746425	0.00529488	0.802695	0.00167307	-0.468255	0.124707	-0.760584	0.00407737	0.452251	0.139907	0.375606	0.228897	-0.46527	0.127457	-0.64043	0.024864	0.349103	0.266039	-0.501665	0.0965639	0.433173	0.159528	0.552482	0.0624916	-0.623995	0.030119	0.142796	0.657968	0.469292	0.123761	0.235614	0.460998	0.138504	0.667719	-0.148589	0.644884	-0.276938	0.383528	0.188856	0.556642	-0.128908	0.689689	0.0409232	0.899515	0.126479	0.695288	-0.294634	0.352559	0.357674	0.253669	-0.216572	0.498986	0.107048	0.740544	-0.17191	0.593174	-0.149414	0.643028	csdc2	Q9Y2V2
gene17890	black	-0.259455	0.415445	-0.255125	0.423547	0.277171	0.383112	0.357303	0.254196	0.156489	0.62719	0.135625	0.674286	-0.00899741	0.97786	-0.404601	0.19203	0.0292408	0.928122	0.153953	0.632851	-0.10846	0.73723	-0.343712	0.273995	-0.232088	0.467929	-0.486413	0.108821	-0.37766	0.226156	0.224278	0.483446	-0.119558	0.711312	-0.187941	0.558591	-0.0195901	0.951815	-0.103517	0.748855	-0.063134	0.845454	-0.417587	0.176789	0.203171	0.526524	0.110307	0.732896	-0.0491807	0.879359	0.258866	0.416543	0.341004	0.278042	0.143321	0.656779	0.112352	0.72811	-0.277946	0.381727	0.175602	0.585136	-0.21165	0.509025	-0.41652	0.178012	LOC106930098	O75683
gene17893	black	-0.30895	0.328514	-0.339472	0.280348	0.298113	0.346631	0.47728	0.116633	0.286742	0.366202	0.484219	0.110665	0.0424629	0.895752	-0.571927	0.0520185	0.124112	0.700755	-0.0345824	0.915031	0.0576427	0.858772	-0.583752	0.0462886	0.0830456	0.797497	-0.359129	0.251603	0.0454325	0.888501	0.205736	0.521204	-0.547216	0.0655622	0.244424	0.443898	0.423621	0.169973	-0.101239	0.75423	-0.401919	0.195274	-0.203335	0.526185	-0.231398	0.46929	-0.00652428	0.983945	0.17519	0.58603	0.437689	0.154733	0.364334	0.244293	-0.417075	0.177375	0.34442	0.272943	-0.355937	0.256147	0.219127	0.493808	-0.397619	0.200548	-0.244114	0.444496	LOC106930104	Q969X2
gene17903	black	-0.592608	0.0423003	-0.593256	0.0420182	0.503728	0.0949805	0.623498	0.0302891	0.508732	0.0912131	0.640464	0.0248539	-0.158785	0.622082	-0.602075	0.0383128	0.494298	0.102362	-0.0361248	0.911254	-0.257282	0.419501	-0.374574	0.230282	0.287951	0.364094	-0.494447	0.102243	0.0990878	0.759315	0.713155	0.00922064	-0.65097	0.0218653	0.186198	0.56231	0.603474	0.037747	0.0673066	0.835359	-0.0180835	0.955517	0.0391262	0.903909	-0.414003	0.180917	0.338763	0.281418	0.0151449	0.962741	0.238622	0.455125	-0.276264	0.384734	-0.224223	0.483558	0.383161	0.218912	-0.228764	0.474505	0.23221	0.467686	-0.367744	0.239573	-0.34714	0.26892	LOC106930119	P13798
gene17905	black	-0.452988	0.139182	-0.45341	0.138768	0.313457	0.321133	0.862719	0.000303567	0.322127	0.307196	0.603569	0.0377088	0.278087	0.381476	-0.879858	0.000160592	-0.10186	0.752764	-0.18244	0.570364	0.0388748	0.904524	-0.83274	0.000772923	-0.305335	0.334498	-0.653692	0.0211359	-0.370463	0.235848	0.516449	0.0856019	-0.593474	0.0419239	0.107715	0.738978	0.559263	0.0586869	-0.549557	0.0641848	-0.445942	0.146213	0.197037	0.539343	0.175	0.586443	-0.189971	0.554271	0.345551	0.271266	0.593651	0.041847	0.271928	0.392542	-0.203639	0.525551	0.724935	0.00764241	-0.801964	0.00170207	0.765659	0.00369733	-0.698953	0.0114326	-0.702074	0.0109159	LOC106930116	Q9P2B4
gene17906	black	-0.70844	0.00991599	-0.698877	0.0114454	0.600504	0.0389552	0.837404	0.0006766	0.446089	0.146064	0.692429	0.0125711	-0.129876	0.687463	-0.756803	0.00437924	0.166554	0.604909	0.146223	0.650217	-0.390441	0.209542	-0.693336	0.0124079	0.067523	0.834836	-0.598774	0.0396715	0.0205795	0.949384	0.277828	0.381937	-0.558987	0.0588387	0.376245	0.228042	0.426677	0.166585	-0.172542	0.591794	-0.125984	0.69643	-0.00983864	0.975791	-0.263291	0.408332	-0.11599	0.719614	-0.0706087	0.827386	0.395137	0.203631	0.403097	0.193845	-0.0412093	0.898816	0.449392	0.142742	-0.514905	0.0867056	0.324058	0.30414	-0.321979	0.307433	-0.347043	0.269063	NA	NA
gene17925	black	-0.265638	0.40401	-0.258253	0.417686	0.186425	0.561824	0.595772	0.0409365	-0.0243382	0.940152	0.182661	0.569889	0.243019	0.446605	-0.546709	0.0658632	-0.472651	0.12073	-0.0514247	0.873892	0.0544199	0.866604	-0.732996	0.00668563	-0.498144	0.0993066	-0.254417	0.424879	-0.206842	0.518917	0.446684	0.145462	-0.254697	0.424352	-0.0216914	0.946652	0.147862	0.646521	-0.525369	0.0794138	-0.26659	0.402264	-0.126741	0.694682	0.0320522	0.92123	-0.621081	0.0311277	0.146914	0.648659	0.489847	0.105976	0.487286	0.108093	0.249143	0.434867	0.425931	0.167408	-0.744598	0.00546997	0.555681	0.0606762	-0.445671	0.146488	-0.363079	0.246043	LOC106930136	Q14258
gene17930	black	-0.578166	0.0489368	-0.580246	0.0479388	0.513533	0.087694	0.822668	0.001017	0.317454	0.314666	0.466665	0.126167	0.00951793	0.97658	-0.807852	0.00147921	-0.0479706	0.882309	0.152263	0.636635	-0.108532	0.737061	-0.870339	0.000231242	-0.210802	0.510764	-0.559579	0.0585138	-0.209445	0.513551	0.593791	0.0417867	-0.404307	0.192384	0.0913992	0.777559	0.322987	0.305833	-0.344258	0.273183	-0.165743	0.606692	-0.234227	0.46372	0.207037	0.518515	-0.219238	0.493585	0.135309	0.67501	0.371651	0.234232	0.403972	0.192787	-0.12532	0.697963	0.479031	0.115107	-0.672209	0.0166351	0.52233	0.0814868	-0.451758	0.140393	-0.500801	0.0972319	LOC106930152	P42677
gene17931	black	-0.869647	0.000237189	-0.877305	0.000177602	0.761149	0.00403365	0.829029	0.000856876	0.803592	0.00163805	0.905991	4.93e-05	-0.383166	0.218905	-0.784387	0.00252249	0.448387	0.143748	0.229858	0.472335	-0.31197	0.323558	-0.683051	0.0143518	0.337128	0.283894	-0.420046	0.173991	0.457084	0.135197	0.556551	0.0601889	-0.752092	0.00477866	0.278484	0.380769	0.694193	0.0122554	0.203233	0.526395	-0.0212994	0.947615	0.0454968	0.888344	-0.478397	0.115659	0.117085	0.717064	0.0696248	0.82976	0.0668008	0.836582	0.273336	0.389998	-0.252496	0.428505	0.478141	0.115882	-0.25211	0.429234	0.163198	0.612303	-0.285335	0.368662	-0.145491	0.65187	LOC106930148	Q9UGI6
gene17937	black	-0.430884	0.161993	-0.4374	0.155037	0.346241	0.270246	0.787686	0.00234933	0.1317	0.683274	0.360037	0.250319	0.182873	0.569435	-0.748493	0.00510181	-0.273966	0.388862	-0.0312204	0.923268	0.101495	0.753626	-0.842922	0.000574921	-0.284037	0.37094	-0.461686	0.130809	-0.160452	0.618382	0.584309	0.0460306	-0.394771	0.204088	0.200326	0.532454	0.370906	0.235244	-0.51913	0.0837087	-0.274074	0.388668	-0.111587	0.729899	0.0953087	0.768269	-0.481853	0.112676	0.305543	0.334153	0.425789	0.167566	0.186298	0.562097	-0.00103395	0.997456	0.544674	0.0670805	-0.849434	0.000470626	0.660638	0.0193549	-0.520607	0.0826778	-0.50822	0.0915935	gabpa	Q06546
gene17945	black	-0.418312	0.175961	-0.405927	0.190437	0.300213	0.343079	0.592526	0.042336	0.467626	0.125283	0.52018	0.0829754	0.097152	0.763898	-0.647962	0.0226926	0.120981	0.708007	-0.1577	0.624495	0.02422	0.940443	-0.441056	0.151221	-0.278752	0.380291	-0.508832	0.0911385	-0.33385	0.288898	0.639806	0.0250504	-0.59521	0.0411762	-0.269532	0.396891	0.483386	0.11137	-0.140016	0.66428	-0.228806	0.47442	-0.0141577	0.965168	-0.25082	0.431679	0.15087	0.639758	0.215587	0.500987	0.362437	0.246942	0.24964	0.433921	0.276625	0.384088	0.5219	0.0817831	-0.390028	0.210068	0.427238	0.165969	-0.562634	0.0568569	-0.560809	0.0578425	sytl5	Q8TDW5
gene17963	black	-0.871709	0.000219803	-0.882192	0.000146179	0.85192	0.000434928	0.743244	0.00560243	0.583617	0.0463514	0.698717	0.0114725	-0.512056	0.0887664	-0.659292	0.0196911	0.619535	0.0316728	0.399901	0.197739	-0.527231	0.0781615	-0.555082	0.0610129	0.594535	0.0414656	-0.527037	0.0782915	0.424533	0.168958	0.503622	0.0950614	-0.544722	0.0670517	0.559106	0.0587731	0.455808	0.13643	0.260559	0.41339	0.197366	0.538653	-0.325838	0.301336	-0.4257	0.167664	0.235187	0.461835	-0.217958	0.496174	0.0535879	0.868627	-0.0371334	0.908785	-0.360754	0.249307	0.181966	0.571383	-0.185909	0.562928	-0.0309061	0.924039	-0.0631736	0.845358	-0.101829	0.752838	gpx7	Q96SL4
gene17971	black	-0.330017	0.294811	-0.32913	0.296189	0.24358	0.445523	0.337695	0.283035	0.250015	0.433207	0.382734	0.219469	-0.0340721	0.91628	-0.294433	0.352902	0.290171	0.360239	-0.128477	0.690682	-0.114335	0.723475	-0.208486	0.515524	0.170933	0.595306	-0.0275306	0.932317	-0.0880092	0.785636	0.543164	0.0679944	-0.486538	0.108717	0.137604	0.66977	0.32243	0.306717	-0.0452263	0.889004	0.0414527	0.898221	-0.031779	0.921899	-0.469168	0.123875	0.0697728	0.829403	-0.067751	0.834285	0.141912	0.659972	-0.0584519	0.856807	-0.123729	0.70164	0.336401	0.285	-0.0491216	0.879503	0.130118	0.686908	-0.243232	0.446195	0.00143689	0.996464	LOC106930187	O95361
gene17972	black	-0.460786	0.13166	-0.446832	0.145312	0.361036	0.24891	0.499504	0.0982413	0.186386	0.561909	0.41483	0.179959	-0.138881	0.666861	-0.373134	0.232222	0.100248	0.756572	0.167409	0.60303	-0.283015	0.372739	-0.398883	0.198989	0.261977	0.410761	-0.287203	0.365396	0.125577	0.69737	-0.150325	0.640982	-0.180605	0.574314	0.78084	0.00271939	0.274046	0.388718	-0.191673	0.550659	0.0187999	0.953756	0.22286	0.486289	-0.101944	0.752566	-0.295119	0.351728	0.00277899	0.993161	0.0251515	0.938156	0.163819	0.610933	-0.0783998	0.808635	0.248025	0.436999	-0.359292	0.251372	0.178284	0.579324	0.0058561	0.985589	-0.0607394	0.851257	NA	NA
gene180	black	-0.322385	0.306787	-0.332024	0.291706	0.255606	0.422643	0.309989	0.326804	0.331169	0.293028	0.521574	0.0820076	-0.0897408	0.781508	-0.331292	0.292837	0.566422	0.0548481	-0.106464	0.741918	-0.126619	0.694965	-0.117807	0.715382	0.533853	0.073818	-0.335198	0.286835	0.0369487	0.909237	0.104568	0.746381	-0.47618	0.117598	0.634493	0.0266786	0.534229	0.0735763	0.0476537	0.883082	-0.102638	0.750929	0.194009	0.54572	-0.343804	0.273859	0.353055	0.260292	0.088594	0.784241	0.103546	0.748788	-0.302501	0.339231	-0.485152	0.109879	0.259858	0.414695	-0.0408953	0.899583	0.0655329	0.839647	-0.169927	0.597508	-0.145955	0.650823	LOC106929506	Q71UM5
gene18010	black	-0.162343	0.614194	-0.180076	0.575455	0.162589	0.613649	0.279112	0.37965	0.130028	0.687115	0.248288	0.436496	0.0358963	0.911813	-0.364491	0.244073	-0.0500018	0.877358	0.0900491	0.780773	0.13376	0.678552	-0.480999	0.113408	-0.00744316	0.981684	-0.213733	0.504765	-0.0433211	0.893656	-0.158744	0.622174	-0.195551	0.542469	0.36105	0.248889	0.195551	0.542468	-0.148631	0.644791	-0.313677	0.320775	-0.187825	0.558838	0.0268902	0.933889	-0.209587	0.513258	0.222175	0.487666	0.191493	0.551042	0.577884	0.049073	-0.20311	0.526652	0.193291	0.547235	-0.313901	0.320412	0.13753	0.669939	-0.173824	0.589002	-0.128201	0.691319	esd	P10768
gene18050	black	-0.32943	0.295724	-0.340941	0.278137	0.140491	0.663199	0.583683	0.0463206	0.620473	0.0313412	0.71588	0.00883577	0.233894	0.464373	-0.692903	0.0124856	0.0633754	0.844869	-0.396341	0.202132	0.495737	0.101212	-0.49395	0.102642	-0.186265	0.562167	-0.255306	0.423206	-0.177741	0.5805	0.537178	0.0717003	-0.81559	0.00122125	-0.0630902	0.84556	0.848532	0.000484112	-0.211787	0.508744	-0.475998	0.117759	0.381793	0.220699	-0.371476	0.234469	-0.0207492	0.948967	0.729469	0.00709249	0.166832	0.604296	0.207758	0.517026	0.0534146	0.869049	0.840038	0.000626466	-0.424264	0.169257	0.585339	0.0455551	-0.703894	0.0106228	-0.436019	0.156496	tprkb	Q9Y3C4
gene18057	black	-0.215276	0.501619	-0.214683	0.502828	0.143916	0.655431	0.377266	0.22668	-0.0579352	0.858061	0.208846	0.514784	0.0840134	0.795182	-0.316069	0.316899	-0.109569	0.734627	-0.0329497	0.91903	0.0324578	0.920236	-0.437062	0.155393	0.118096	0.714709	-0.172461	0.591971	0.0851462	0.792473	0.039475	0.903056	-0.165435	0.60737	0.750426	0.00492628	0.306233	0.333007	-0.345295	0.271645	-0.167422	0.602999	0.10852	0.737087	-0.147603	0.647106	-0.467023	0.125837	0.204709	0.523332	0.17859	0.578663	0.0314726	0.92265	-0.0753026	0.816079	0.247719	0.437583	-0.518075	0.0844502	0.29821	0.346467	-0.152309	0.636531	-0.122925	0.703502	LOC106930293	P51508
gene181	black	-0.13737	0.670304	-0.144915	0.653173	0.0404789	0.900601	0.394862	0.203974	0.0850884	0.792611	0.17066	0.595904	0.220381	0.491276	-0.388254	0.212332	-0.46046	0.131969	-0.136722	0.671782	0.442203	0.150035	-0.545132	0.0668054	-0.37722	0.226742	0.0487648	0.880373	-0.003324	0.99182	0.344719	0.272499	-0.253557	0.426499	0.0209927	0.948369	0.300929	0.341873	-0.377107	0.226892	-0.271668	0.393012	0.0582495	0.857298	-0.0894329	0.782241	-0.646393	0.0231331	0.509363	0.0907451	0.0818916	0.800261	0.327115	0.299334	0.287557	0.364779	0.476144	0.11763	-0.570784	0.0525973	0.485072	0.109946	-0.370719	0.235499	-0.156917	0.626238	LOC106929578	P61006
gene1810	black	-0.738813	0.00605313	-0.752146	0.00477395	0.69748	0.0116828	0.735687	0.00638711	0.645545	0.0233739	0.587259	0.0446788	-0.361041	0.248903	-0.697409	0.0116949	0.119911	0.710491	0.422412	0.171326	-0.129144	0.689147	-0.71932	0.00836715	0.0451935	0.889084	-0.350905	0.263409	0.297194	0.348191	0.402604	0.194442	-0.388351	0.212207	0.00835075	0.979451	0.329821	0.295116	0.114844	0.722288	0.0597018	0.853774	-0.231833	0.46843	0.0285161	0.9299	-0.102217	0.751922	0.144578	0.653933	-0.130373	0.686321	0.465296	0.127432	-0.0584897	0.856715	0.356381	0.255513	-0.320797	0.309312	0.187578	0.559363	-0.153762	0.633279	-0.149081	0.643779	mapre2	Q15555
gene18106	black	-0.268858	0.398118	-0.241745	0.449066	0.181298	0.57282	0.310224	0.326418	0.236698	0.458877	0.177247	0.581568	-0.0569824	0.860375	-0.326523	0.300261	-0.113712	0.72493	0.218427	0.495224	0.10687	0.740965	-0.376151	0.228168	-0.189561	0.555142	-0.290657	0.3594	-0.170236	0.596832	-0.11253	0.727694	0.090438	0.779847	0.310457	0.326035	0.195737	0.542077	-0.165922	0.606299	-0.0393315	0.903407	0.125551	0.69743	0.320733	0.309416	-0.270326	0.395447	0.379068	0.224289	-0.222802	0.486406	0.514375	0.0870863	0.38824	0.21235	0.199749	0.533661	-0.375201	0.22944	0.252648	0.428215	-0.047259	0.884044	-0.294934	0.352045	irf2bp2	Q7Z5L9
gene18118	black	-0.570494	0.052745	-0.571569	0.0521994	0.519554	0.0834118	0.633798	0.0268973	0.325883	0.301266	0.396147	0.202373	-0.175644	0.585046	-0.597714	0.0401148	0.0543162	0.866856	0.294719	0.352413	-0.058412	0.856904	-0.673101	0.0164377	0.0408724	0.899639	-0.349113	0.266025	-0.0385149	0.905405	0.282082	0.374384	-0.257989	0.418179	0.423346	0.170281	0.256676	0.420636	-0.153488	0.633892	0.0101382	0.975054	-0.309196	0.328108	-0.000181664	0.999553	-0.286236	0.367086	0.150967	0.63954	-0.0052706	0.98703	0.437968	0.15444	0.0449551	0.889666	0.317963	0.313849	-0.463445	0.129156	0.251325	0.430721	-0.155098	0.630293	-0.199041	0.535141	LOC106930347	Q16653
gene18121	black	-0.901598	6.15e-05	-0.912	3.58e-05	0.870705	0.000228137	0.780893	0.00271635	0.53308	0.0743158	0.64353	0.0239529	-0.53278	0.0745103	-0.614116	0.0336373	0.425044	0.168391	0.479213	0.114949	-0.56469	0.0557606	-0.63484	0.0265702	0.494022	0.102584	-0.303268	0.337947	0.485925	0.10923	0.516427	0.0856176	-0.458934	0.133421	0.447651	0.144487	0.293752	0.354069	0.180848	0.57379	0.315065	0.318523	-0.3029	0.338563	-0.307617	0.330714	-0.0284435	0.930078	-0.302539	0.339168	-0.0474843	0.883495	0.0853408	0.792008	-0.356195	0.255779	0.223422	0.485162	-0.187859	0.558765	-0.00118539	0.997083	0.0179852	0.955759	0.0937555	0.771956	poglut1	Q8NBL1
gene18132	black	-0.804504	0.00160298	-0.821383	0.00105196	0.762096	0.00396124	0.731527	0.0068529	0.743514	0.00557589	0.765569	0.00370381	-0.412677	0.182459	-0.758969	0.00420432	0.557632	0.059587	0.352957	0.260434	-0.229618	0.47281	-0.679539	0.0150644	0.398929	0.198932	-0.491076	0.104969	0.234389	0.463401	0.497463	0.0998431	-0.581682	0.047258	0.357742	0.253571	0.567907	0.0540747	0.215412	0.501342	0.022117	0.945607	-0.240007	0.452435	-0.154822	0.63091	0.26164	0.411386	0.10424	0.747153	-0.0415655	0.897945	0.292565	0.356108	-0.433667	0.158998	0.354418	0.258327	-0.194305	0.545095	0.0980928	0.76167	-0.210529	0.511324	-0.199436	0.534314	anp32a	P39687
gene18139	black	-0.444141	0.148046	-0.456558	0.135705	0.376642	0.227512	0.710916	0.00954625	0.446883	0.145261	0.617804	0.0322912	0.0857039	0.79114	-0.761687	0.00399238	-0.00170072	0.995815	-0.00190467	0.995313	-0.122848	0.703681	-0.72289	0.00790073	-0.227127	0.477759	-0.572629	0.0516651	-0.107399	0.73972	0.291069	0.358687	-0.555365	0.0608536	-0.180303	0.574964	0.40249	0.194581	-0.219913	0.492221	-0.403992	0.192763	0.08482	0.793253	0.17423	0.588118	0.0409478	0.899455	0.130296	0.686498	0.536613	0.0720572	0.505069	0.0939607	-0.364347	0.244274	0.516224	0.085762	-0.479004	0.115131	0.456456	0.135803	-0.526666	0.07854	-0.496377	0.100703	LOC106930371	P14866
gene18153	black	-0.74486	0.00544457	-0.751001	0.00487494	0.643408	0.0239882	0.909438	4.11e-05	0.505893	0.093338	0.715552	0.00888141	-0.138041	0.668773	-0.827953	0.000882503	0.0295948	0.927254	0.149911	0.641911	-0.233117	0.4659	-0.839182	0.000642431	-0.00860323	0.97883	-0.464822	0.127872	0.223548	0.484908	0.499153	0.098516	-0.646901	0.0229899	0.201544	0.529913	0.487445	0.107961	-0.152528	0.636041	-0.157468	0.625011	-0.0740289	0.819144	-0.319252	0.311781	-0.270582	0.394983	0.0574816	0.859163	0.348932	0.26629	0.413863	0.18108	-0.0543466	0.866782	0.535498	0.0727651	-0.58435	0.0460115	0.388508	0.212007	-0.397151	0.201127	-0.278112	0.38143	c1qtnf7	Q9BXJ2
gene18158	black	-0.269389	0.397152	-0.274907	0.387169	0.178484	0.578892	0.623684	0.0302252	0.0182657	0.955069	0.268961	0.397931	0.288206	0.363649	-0.639246	0.0252186	-0.215588	0.500984	-0.139047	0.666484	0.242703	0.447215	-0.776168	0.00299628	-0.238277	0.455797	-0.330961	0.293349	-0.368319	0.238782	0.552678	0.0623795	-0.336014	0.28559	0.378082	0.225595	0.389547	0.21068	-0.604383	0.0373826	-0.319518	0.311355	-0.0836889	0.795958	0.156842	0.626404	-0.466085	0.126702	0.398029	0.200042	0.388706	0.211753	0.198521	0.53623	-0.141803	0.66022	0.543772	0.0676256	-0.779163	0.00281643	0.658669	0.0198481	-0.530231	0.0761723	-0.462382	0.130153	NA	NA
gene18160	black	-0.527348	0.0780834	-0.526999	0.0783168	0.471656	0.121623	0.651594	0.0216967	0.0161479	0.960275	0.267753	0.400136	-0.113666	0.725038	-0.412919	0.182177	-0.132943	0.680424	0.183531	0.56802	-0.383551	0.218404	-0.54031	0.0697444	0.0757642	0.814969	-0.1368	0.671604	0.165251	0.607776	0.376832	0.227258	-0.229194	0.473651	0.347807	0.267939	0.0177286	0.956389	-0.303775	0.337099	0.18611	0.562499	-0.14439	0.65436	-0.144028	0.655177	-0.513355	0.0878226	-0.281842	0.374809	0.204613	0.52353	-0.0367295	0.909773	-0.0663355	0.837706	0.271895	0.392602	-0.464514	0.128159	0.27213	0.392177	-0.0666774	0.83688	0.0357258	0.91223	LOC106930395	P27707
gene18176	black	-0.763942	0.00382276	-0.762028	0.00396638	0.653668	0.0211422	0.887783	0.000115753	0.558751	0.0589683	0.70089	0.0111099	-0.151016	0.639429	-0.867337	0.000257916	0.271483	0.393348	0.146313	0.650015	-0.184028	0.566956	-0.835621	0.000712256	0.0700469	0.828742	-0.553041	0.0621721	-0.0172175	0.957646	0.794293	0.00202999	-0.608966	0.0355842	0.279578	0.378821	0.604967	0.0371503	-0.151433	0.638494	-0.0730696	0.821454	-0.0990813	0.759331	-0.105093	0.745144	-0.0238174	0.941431	0.166852	0.604253	0.229916	0.472221	0.236082	0.460083	-0.195407	0.542773	0.543312	0.0679043	-0.543017	0.0680838	0.444382	0.1478	-0.452524	0.139638	-0.436174	0.156331	mcfd2	Q8NI22
gene18184	black	-0.278961	0.379919	-0.268808	0.39821	0.207127	0.518329	0.617783	0.0322989	0.12341	0.702379	0.322661	0.30635	0.24968	0.433844	-0.608047	0.0359395	-0.259918	0.414583	-0.110421	0.732629	-0.0897986	0.78137	-0.507804	0.0919038	-0.453755	0.13843	-0.65451	0.0209201	-0.375901	0.228502	0.14782	0.646616	-0.353808	0.259206	-0.156466	0.627243	0.171371	0.59435	-0.415648	0.179015	-0.360129	0.250188	-0.0317153	0.922055	0.037043	0.909006	-0.177192	0.581688	0.0619888	0.848228	0.643399	0.0239908	0.352783	0.260686	0.290204	0.360183	0.409079	0.186686	-0.65728	0.0202016	0.510226	0.0901075	-0.483449	0.111317	-0.633084	0.0271232	txnl4b	Q9NX01
gene18185	black	-0.690142	0.0129894	-0.672437	0.0165844	0.63983	0.0250433	0.781712	0.00266995	0.350168	0.264483	0.499496	0.0982473	-0.202792	0.527313	-0.71656	0.00874158	0.105505	0.744173	0.328986	0.296413	-0.452764	0.139402	-0.68986	0.0130417	-0.0262153	0.935545	-0.737352	0.00620762	-0.0114823	0.971748	0.242139	0.448304	-0.316232	0.316637	0.311534	0.324272	0.24473	0.443311	-0.122422	0.704668	-0.0387346	0.904867	-0.250174	0.432905	-0.0544518	0.866526	-0.099888	0.757423	-0.135528	0.674509	0.358643	0.252292	0.458849	0.133503	0.156309	0.627591	0.232075	0.467953	-0.561838	0.0572854	0.253018	0.427518	-0.212848	0.506572	-0.457796	0.134512	trmt10c	Q7L0Y3
gene18198	black	-0.288311	0.363467	-0.279103	0.379665	0.186883	0.560847	0.508643	0.091279	0.239342	0.453725	0.432108	0.160671	0.178771	0.578272	-0.564067	0.0560909	0.164196	0.610101	-0.265078	0.405039	0.0369434	0.90925	-0.346401	0.270009	-0.0516512	0.873341	-0.624206	0.0300467	-0.22356	0.484884	0.464362	0.1283	-0.520384	0.0828334	0.22247	0.487073	0.583118	0.0465839	-0.22802	0.475983	-0.327171	0.299247	0.113978	0.72431	-0.311595	0.324172	0.130921	0.685063	0.276114	0.385003	0.472658	0.120724	-0.155282	0.629882	0.119776	0.710804	0.406389	0.189885	-0.515884	0.086005	0.436995	0.155465	-0.528017	0.0776373	-0.637125	0.0258627	mphosph8	Q99549
gene18211	black	-0.395122	0.203649	-0.396872	0.201473	0.20586	0.520947	0.854427	0.000401114	0.390895	0.208966	0.716857	0.00870073	0.382562	0.219694	-0.888393	0.000112763	-0.210721	0.510929	-0.343418	0.274433	0.187587	0.559345	-0.818776	0.00112575	-0.391103	0.208703	-0.555774	0.0606239	-0.320888	0.309167	0.373495	0.231735	-0.746841	0.00525561	0.0738715	0.819523	0.689826	0.0130481	-0.581121	0.047523	-0.622372	0.030678	0.407436	0.188636	-0.0597853	0.853571	-0.30487	0.335274	0.492307	0.103968	0.644973	0.0235371	0.442155	0.150085	-0.0765793	0.813009	0.876064	0.000186357	-0.820322	0.00108153	0.816084	0.00120606	-0.796147	0.00194665	-0.656444	0.0204165	pcbd1	P61457
gene18246	black	-0.857964	0.000356909	-0.847191	0.000504733	0.772311	0.00324064	0.832207	0.000784591	0.601925	0.0383738	0.740372	0.00589156	-0.370671	0.235564	-0.761647	0.00399548	0.512798	0.0882267	0.321574	0.308075	-0.49174	0.104429	-0.62097	0.0311669	0.381194	0.221485	-0.715526	0.00888504	0.175356	0.58567	0.428189	0.164926	-0.495494	0.101406	0.564502	0.0558598	0.543447	0.0678224	0.0627219	0.846452	0.0868094	0.7885	-0.0383268	0.905865	-0.172447	0.592003	0.189524	0.55522	-0.0545672	0.866245	0.115651	0.720404	0.0735019	0.820413	-0.200607	0.531867	0.316868	0.315611	-0.377227	0.226732	0.195887	0.541761	-0.184547	0.565844	-0.37289	0.232552	LOC106930490	Q6P161
gene18247	black	-0.6599	0.0195387	-0.654767	0.0208528	0.509312	0.0907828	0.867455	0.000256822	0.51171	0.0890191	0.719048	0.00840344	-0.0049006	0.98794	-0.833163	0.000763784	0.166024	0.606075	-0.0583262	0.857112	-0.109609	0.734534	-0.7301	0.00701834	-0.00720497	0.98227	-0.557067	0.0599007	-0.00312954	0.992298	0.725096	0.00762244	-0.680536	0.0148596	0.233286	0.465569	0.69358	0.0123645	-0.237781	0.456763	-0.197018	0.539384	0.170704	0.595807	-0.226563	0.478882	-0.0665465	0.837196	0.252789	0.42795	0.339913	0.279683	0.069731	0.829504	-0.0884697	0.784538	0.632505	0.0273071	-0.60882	0.0356403	0.54917	0.0644107	-0.547296	0.0655146	-0.505524	0.0936163	LOC106930489	Q6P161
gene18253	black	-0.449803	0.142333	-0.462583	0.129964	0.440696	0.151594	0.699076	0.0114119	0.016267	0.959982	0.293426	0.354629	0.000581378	0.998569	-0.604553	0.0373149	-0.211762	0.508796	0.231444	0.4692	-0.222414	0.487184	-0.786359	0.00241787	-0.0428264	0.894864	-0.451676	0.140474	0.0278227	0.931601	0.0925926	0.77472	-0.190734	0.552651	0.460903	0.131549	0.0859936	0.790448	-0.407013	0.189139	-0.158687	0.6223	-0.242332	0.447931	0.208241	0.51603	-0.485476	0.109606	-0.0466787	0.88546	0.410392	0.185136	0.331294	0.292834	-0.268656	0.398487	0.270814	0.394561	-0.689472	0.0131139	0.376546	0.22764	-0.200811	0.531442	-0.260281	0.413907	LOC106930508	Q9Y5U9
gene18273	black	-0.711404	0.00947455	-0.724717	0.00766965	0.573347	0.0513053	0.894856	8.46e-05	0.707847	0.0100063	0.821225	0.00105632	-0.0876761	0.786431	-0.88312	0.000140741	0.130613	0.685769	0.0454326	0.8885	-0.0121081	0.970209	-0.830182	0.000830086	-0.0357509	0.912169	-0.413825	0.181124	0.139989	0.66434	0.676728	0.0156531	-0.726459	0.00745408	-0.00823342	0.97974	0.685939	0.0137847	-0.127812	0.692213	-0.210342	0.511707	0.186516	0.561631	-0.0618972	0.84845	-0.066463	0.837398	0.342347	0.276031	0.168968	0.599608	0.295261	0.351485	-0.291182	0.358492	0.714434	0.00903844	-0.493103	0.103324	0.519643	0.0833496	-0.527167	0.0782046	-0.361179	0.248709	LOC106930521	P19397
gene18275	black	-0.708945	0.00983976	-0.720112	0.00826195	0.601165	0.0386839	0.908677	4.28e-05	0.617023	0.0325729	0.801304	0.00172858	-0.06487	0.841251	-0.947917	2.76e-06	0.218084	0.495918	0.0791233	0.806899	-0.0757753	0.814942	-0.914106	3.18e-05	0.0256581	0.936912	-0.612899	0.0340904	9.73e-05	0.99976	0.603794	0.0376184	-0.708423	0.00991861	0.256776	0.420449	0.691397	0.0127586	-0.181706	0.571944	-0.299414	0.344429	-0.00827153	0.979646	-0.0614421	0.849553	-0.0144598	0.964425	0.293133	0.355132	0.351961	0.261876	0.409033	0.18674	-0.355148	0.257278	0.629005	0.0284395	-0.591434	0.0428144	0.495917	0.101069	-0.553032	0.0621769	-0.493586	0.102935	mrpl41	Q8IXM3
gene18294	black	-0.237561	0.457194	-0.235377	0.461463	0.143095	0.657291	0.35732	0.254173	0.20582	0.521029	0.292065	0.356968	0.0666413	0.836967	-0.335902	0.28576	-0.014197	0.965071	-0.108025	0.738251	-0.0118609	0.970816	-0.437066	0.155389	-0.125108	0.698452	0.0373994	0.908134	0.0464796	0.885945	0.709778	0.0097149	-0.318887	0.312365	-0.153895	0.632982	0.346175	0.270343	-0.174761	0.586963	-0.0647901	0.841445	0.252913	0.427716	0.0640931	0.843132	-0.109077	0.735781	0.1306	0.6858	0.146295	0.650055	0.0339994	0.916459	-0.304157	0.336461	0.377186	0.226786	-0.220007	0.492032	0.355293	0.257071	-0.345029	0.272039	-0.112571	0.727597	LOC106930553	Q5QJ74
gene18298	black	-0.884458	0.000133178	-0.89401	8.8e-05	0.818698	0.001128	0.761009	0.0040445	0.662353	0.0189324	0.746746	0.00526454	-0.505988	0.0932659	-0.667618	0.017678	0.44062	0.151672	0.43307	0.159638	-0.366957	0.240657	-0.688693	0.0132597	0.482309	0.112287	-0.292611	0.35603	0.496593	0.100532	0.422171	0.171597	-0.52359	0.0806225	0.562167	0.057108	0.49317	0.10327	0.203439	0.525968	0.170766	0.595672	-0.168733	0.600124	-0.359677	0.250827	-0.046859	0.88502	-0.0346947	0.914755	-0.136097	0.673208	0.29474	0.352376	-0.301208	0.341402	0.316699	0.315883	-0.211701	0.508919	0.0310873	0.923595	-0.0475745	0.883275	0.0565777	0.861358	pik3cb	P42338
gene18311	black	-0.430747	0.162141	-0.424394	0.169113	0.247715	0.43759	0.768087	0.00352535	0.397295	0.200948	0.590007	0.0434454	0.217153	0.497805	-0.736596	0.00628863	-0.278187	0.381297	-0.140864	0.662351	0.125969	0.696465	-0.776613	0.00296901	-0.401422	0.19588	-0.305914	0.333535	-0.166083	0.605944	0.404115	0.192615	-0.514111	0.0872764	-0.0383054	0.905917	0.514883	0.0867212	-0.477014	0.116866	-0.354182	0.258668	0.420225	0.173789	0.128662	0.690256	-0.423265	0.170371	0.421877	0.171926	0.304355	0.336131	0.488015	0.107488	0.00129219	0.99682	0.762515	0.00392944	-0.67216	0.0166459	0.707107	0.0101196	-0.572061	0.0519507	-0.424033	0.169514	pmm1	Q92871
gene18371	black	-0.405951	0.190409	-0.399034	0.198803	0.323425	0.305141	0.395236	0.203507	0.386585	0.214475	0.519726	0.0832915	-0.113588	0.725221	-0.385192	0.216273	0.207476	0.517608	0.00603516	0.985149	-0.30507	0.33494	-0.403758	0.193046	0.0421878	0.896424	-0.0964024	0.765675	0.171547	0.593967	0.405215	0.191291	-0.514389	0.0870766	-0.0377076	0.90738	0.353893	0.259083	0.0730558	0.821487	-0.101796	0.752915	0.0828571	0.797949	-0.422598	0.171117	0.0575883	0.858904	-0.155383	0.629656	0.307328	0.331192	0.455722	0.136514	-0.177789	0.580396	0.283794	0.371368	-0.0557543	0.863359	0.0667809	0.83663	-0.260574	0.413364	-0.0051179	0.987406	LOC106930624	Q6ZQX7
gene18386	black	-0.614741	0.0334066	-0.622414	0.0306634	0.569584	0.05321	0.627902	0.0288032	0.657064	0.0202568	0.689778	0.0130569	-0.208838	0.514799	-0.726481	0.00745148	0.521163	0.0822925	0.102743	0.750681	-0.111606	0.729855	-0.451722	0.140429	0.218365	0.495349	-0.730895	0.00692575	-0.0137616	0.966142	0.407903	0.18808	-0.644165	0.0237692	0.190766	0.552582	0.606115	0.0366954	0.177733	0.580516	-0.178579	0.578687	-0.238756	0.454866	-0.369186	0.237593	0.439089	0.153266	0.176581	0.583012	0.219292	0.493475	0.162212	0.614485	-0.0424592	0.895761	0.334891	0.287305	-0.26487	0.405421	0.148352	0.645418	-0.372345	0.233289	-0.502693	0.0957727	LOC106930650	P15144
gene18390	black	-0.749919	0.00497183	-0.747932	0.00515363	0.646663	0.0230568	0.953374	1.6e-06	0.458408	0.133924	0.675014	0.0160204	-0.0974719	0.763141	-0.872478	0.000213579	0.0761515	0.814037	0.149941	0.641844	-0.306447	0.332651	-0.860578	0.000326757	-0.0417362	0.897528	-0.615615	0.0330856	0.0489721	0.879867	0.615617	0.0330848	-0.573331	0.0513132	0.196705	0.540041	0.474757	0.118855	-0.24562	0.441601	-0.123032	0.703255	-0.0377149	0.907362	-0.0611345	0.850299	-0.167853	0.602053	0.0348721	0.914321	0.401901	0.195296	0.26586	0.403603	-0.146272	0.650106	0.530661	0.0758906	-0.652711	0.0213967	0.490551	0.105399	-0.440264	0.152042	-0.453711	0.138473	LOC106930652	Q9Y3Q3
gene18409	black	-0.534713	0.073266	-0.544223	0.0673527	0.466472	0.126344	0.78889	0.00228846	0.348144	0.267444	0.444705	0.147471	0.0296915	0.927017	-0.75047	0.00492229	-0.137151	0.670802	0.0718537	0.824384	-0.0142252	0.965002	-0.770697	0.00334731	-0.287112	0.365556	-0.424111	0.169428	-0.102388	0.751518	0.7009	0.0111082	-0.462061	0.130456	-0.197848	0.537642	0.305913	0.333537	-0.288673	0.362838	-0.140017	0.664277	-0.187766	0.558964	0.0981919	0.761436	-0.233268	0.465603	0.164145	0.610214	0.315676	0.317535	0.249496	0.434194	-0.0209048	0.948585	0.524878	0.0797464	-0.607831	0.0360234	0.53063	0.0759105	-0.476896	0.11697	-0.428386	0.16471	NA	NA
gene18471	black	-0.186793	0.561039	-0.163261	0.612166	0.0978998	0.762127	0.113328	0.725827	-0.0810951	0.80217	0.0449214	0.889748	-0.0689928	0.831286	0.0380118	0.906635	0.143695	0.655932	-0.0410979	0.899088	-0.193468	0.546863	-0.0168938	0.958441	0.233262	0.465616	0.221067	0.489895	-0.00861241	0.978808	0.396919	0.201414	-0.0575165	0.859078	0.448712	0.143422	0.0939698	0.771447	-0.130877	0.685162	0.310286	0.326316	0.106032	0.742934	-0.31063	0.325752	-0.212881	0.506506	-0.160673	0.617891	-0.124671	0.699463	-0.295703	0.350731	0.0483102	0.881481	0.0985302	0.760635	-0.0204583	0.949681	0.0486429	0.88067	0.0631901	0.845318	0.208317	0.515873	LOC106930733	Q68DA7
gene18477	black	-0.745938	0.00534109	-0.748718	0.00508117	0.674724	0.0160832	0.785324	0.00247236	0.536481	0.072141	0.685748	0.0138217	-0.274355	0.388162	-0.720828	0.00816763	0.391375	0.208359	0.24672	0.439494	-0.314238	0.319864	-0.539134	0.0704744	0.341035	0.277995	-0.690036	0.0130091	0.102168	0.752037	0.185528	0.563742	-0.488122	0.107399	0.558981	0.0588419	0.470044	0.123079	-0.00694903	0.9829	-0.00267793	0.99341	-0.0725222	0.822773	-0.178753	0.578311	0.104688	0.746097	0.0418272	0.897306	0.105401	0.744419	0.0394357	0.903152	-0.142399	0.658869	0.358311	0.252763	-0.405672	0.190743	0.21831	0.49546	-0.180286	0.575	-0.353848	0.259149	katnbl1	Q9H079
gene1849	black	-0.832429	0.000779705	-0.833144	0.00076419	0.745581	0.00537522	0.754007	0.0046131	0.753415	0.00466377	0.711246	0.00949769	-0.440056	0.152258	-0.669441	0.0172584	0.336386	0.285023	0.348426	0.267031	-0.305079	0.334925	-0.575585	0.0501957	0.209901	0.512614	-0.36315	0.245944	0.430183	0.162752	0.596467	0.0406411	-0.506096	0.0931845	0.0242478	0.940374	0.488076	0.107437	0.234857	0.462481	0.176468	0.583256	0.00720319	0.982275	-0.190533	0.553077	0.0994031	0.758569	0.048921	0.879992	-0.158213	0.623354	0.144939	0.653118	-0.0667045	0.836814	0.370952	0.235181	-0.200826	0.53141	0.151369	0.638639	-0.153698	0.633421	-0.139441	0.665585	LOC106931288	Q9NRH2
gene18531	black	-0.170757	0.595692	-0.190116	0.553962	0.163639	0.611331	0.362348	0.247067	0.203349	0.526154	0.4153	0.179417	0.123984	0.701051	-0.476881	0.116983	0.277683	0.382197	-0.143369	0.65667	-0.0282124	0.930645	-0.288371	0.363363	0.166663	0.604668	-0.655793	0.020585	-0.140155	0.663964	-0.0344777	0.915287	-0.41924	0.174906	0.326186	0.30079	0.42703	0.166198	-0.119551	0.711327	-0.427729	0.165429	0.0467234	0.885351	-0.0110657	0.972772	0.332902	0.290355	0.166579	0.604852	0.496176	0.100862	-0.0707275	0.8271	-0.463847	0.12878	0.237238	0.457823	-0.319938	0.310684	0.237726	0.456872	-0.369734	0.236842	-0.511704	0.0890237	gpr75	O95800
gene18532	black	-0.666054	0.0180441	-0.676392	0.0157246	0.634531	0.0266669	0.670206	0.0170844	0.274376	0.388124	0.347012	0.269108	-0.317972	0.313833	-0.530877	0.0757488	0.0602235	0.852508	0.378998	0.22438	-0.162128	0.614669	-0.680381	0.0148913	0.222331	0.487352	-0.160652	0.617938	0.326945	0.2996	0.563312	0.0564935	-0.23504	0.462123	0.463426	0.129174	0.229695	0.472658	-0.0726655	0.822428	0.233063	0.466008	-0.340333	0.279051	-0.0952878	0.768318	-0.396614	0.201793	0.0289666	0.928795	-0.142436	0.658785	0.0513356	0.874109	-0.0928934	0.774005	0.248235	0.436597	-0.428958	0.164085	0.197368	0.538649	-0.0384678	0.90552	0.0155947	0.961635	psme4	Q14997
gene18540	black	-0.884897	0.000130767	-0.892999	9.21e-05	0.768873	0.00347095	0.816404	0.00119628	0.840172	0.000623981	0.926608	1.48e-05	-0.410259	0.185293	-0.767378	0.00357494	0.527503	0.0779798	0.230862	0.470348	-0.289146	0.362016	-0.619806	0.0315769	0.419546	0.174558	-0.416564	0.177962	0.423799	0.169775	0.516296	0.0857109	-0.751693	0.00481369	0.357268	0.254247	0.715343	0.00891067	0.225613	0.480778	0.0256089	0.937033	0.0705399	0.827552	-0.48136	0.113099	0.170308	0.596675	0.100768	0.755343	-0.0335847	0.917474	0.186907	0.560796	-0.264	0.407024	0.492562	0.103762	-0.202677	0.527552	0.143902	0.655463	-0.247587	0.437835	-0.125433	0.697701	LOC106930802	Q6ZSM3
gene18556	black	-0.262997	0.408874	-0.298951	0.345211	0.215572	0.501017	0.304656	0.335629	0.317329	0.314867	0.399422	0.198326	-0.0634287	0.84474	-0.307028	0.331689	0.131746	0.683169	-0.0486683	0.880608	0.128955	0.689581	-0.462111	0.130408	0.201314	0.530392	0.288927	0.362396	0.351476	0.262579	0.622468	0.0306447	-0.456038	0.136207	0.0133592	0.967132	0.412356	0.182834	0.00393019	0.990328	-0.0715578	0.825097	0.123382	0.702445	-0.0918094	0.776583	-0.0927236	0.774409	0.193638	0.546502	-0.0413383	0.898501	0.00500099	0.987693	-0.753985	0.00461494	0.391051	0.208769	-0.0218523	0.946257	0.179142	0.577471	-0.250301	0.432665	0.225483	0.481036	LOC106930820	Q99684
gene1858	black	-0.123473	0.702233	-0.125778	0.696906	0.171762	0.593497	0.198616	0.536031	-0.119289	0.711936	0.0798065	0.805259	0.0165135	0.959376	-0.180905	0.573667	0.0837591	0.79579	0.017912	0.955939	-0.396444	0.202003	-0.207339	0.51789	0.0404234	0.900737	-0.299245	0.344713	-0.0158162	0.96109	0.170107	0.597114	-0.169847	0.597683	0.0485904	0.880798	-0.0506536	0.87577	-0.0705909	0.827429	-0.0943018	0.770659	-0.279105	0.379663	-0.148824	0.644356	0.0942602	0.770758	-0.4086	0.187253	0.570262	0.0528633	0.047872	0.882549	-0.249195	0.434767	-0.0745223	0.817956	-0.151988	0.637251	-0.00108689	0.997325	-0.131796	0.683054	-0.149668	0.642459	por	P16435
gene18635	black	-0.475742	0.117984	-0.477268	0.116643	0.42218	0.171586	0.619998	0.0315088	0.413777	0.181179	0.573532	0.0512131	-0.0650731	0.84076	-0.612398	0.0342782	0.0693678	0.830381	0.0705211	0.827598	-0.227634	0.47675	-0.419743	0.174334	-0.0208473	0.948726	-0.694534	0.0121951	0.106889	0.740919	-0.110843	0.731643	-0.480907	0.113487	0.129141	0.689153	0.351346	0.262769	-0.0261114	0.9358	-0.294582	0.352647	0.0144783	0.96438	-0.290283	0.360046	0.0452183	0.889023	0.0322685	0.920699	0.422692	0.171012	0.322496	0.306611	0.152745	0.635555	0.300398	0.342767	-0.429507	0.163487	0.210355	0.51168	-0.284597	0.369957	-0.436859	0.155607	psmd5	Q16401
gene18655	black	-0.254679	0.424387	-0.277334	0.38282	0.279817	0.378396	0.324562	0.303345	-0.0238065	0.941458	0.252931	0.427682	-0.063927	0.843534	-0.226951	0.478108	0.10466	0.746162	-0.0250518	0.938401	-0.350792	0.263575	-0.24511	0.44258	0.281523	0.375373	-0.139559	0.665318	0.378112	0.225556	0.24005	0.452351	-0.387069	0.213852	0.236112	0.460024	0.120208	0.709801	-0.012866	0.968345	-0.065805	0.838989	-0.173116	0.590542	-0.501683	0.0965499	-0.0601187	0.852762	-0.353561	0.259562	0.475562	0.118143	-0.224878	0.482246	-0.381813	0.220674	0.0560559	0.862626	-0.167107	0.603692	-0.00303736	0.992525	-0.117795	0.715411	0.0711631	0.826049	LOC106930926	Q18PE1
gene18662	black	-0.8417	0.000596348	-0.839647	0.000633715	0.803235	0.00165192	0.776077	0.00300191	0.52641	0.0787121	0.627122	0.0290626	-0.419814	0.174255	-0.697797	0.0116286	0.557455	0.0596849	0.355754	0.25641	-0.500474	0.0974857	-0.572462	0.0517489	0.439179	0.153173	-0.642074	0.0243776	0.207632	0.517286	0.622634	0.0305872	-0.469129	0.12391	0.482263	0.112326	0.444756	0.147418	0.130678	0.68562	0.197877	0.537581	-0.285628	0.368148	-0.231798	0.468499	0.238548	0.45527	-0.159527	0.620435	0.0952587	0.768387	-0.102073	0.752262	-0.237973	0.45639	0.216259	0.499621	-0.305412	0.33437	0.113191	0.726148	-0.142376	0.65892	-0.298519	0.345943	dhps	P49366
gene18669	black	-0.635598	0.026334	-0.656563	0.0203858	0.634713	0.0266098	0.666182	0.018014	0.627439	0.028957	0.606595	0.0365067	-0.297834	0.347104	-0.695179	0.0120814	0.188263	0.557904	0.341869	0.276745	-0.231102	0.469875	-0.683116	0.014339	0.0256947	0.936823	-0.47328	0.120168	0.323582	0.304892	0.384483	0.217193	-0.460215	0.132201	-0.198136	0.537037	0.339792	0.279865	0.183103	0.568939	-0.105936	0.74316	-0.205314	0.522077	0.0671075	0.83584	0.155114	0.630258	0.0296829	0.927038	0.155635	0.629096	0.459805	0.132591	-0.321837	0.307657	0.277684	0.382195	-0.247452	0.438094	0.142686	0.658218	-0.251034	0.431273	-0.254755	0.424243	LOC106930932	Q9NUV9
gene1869	black	-0.106254	0.742413	-0.150495	0.6406	0.0563617	0.861883	0.252797	0.427935	0.159766	0.619903	0.256925	0.420169	0.0859832	0.790473	-0.169986	0.597378	-0.21591	0.50033	-0.205626	0.521431	0.289015	0.362245	-0.244451	0.443847	0.00444425	0.989063	0.410339	0.185199	0.367537	0.239857	0.371156	0.234904	-0.43591	0.15661	-0.232366	0.46738	0.211671	0.508982	-0.102541	0.751158	-0.101113	0.754529	0.15789	0.624072	-0.283411	0.372042	-0.351862	0.262019	0.199339	0.534517	-0.0199863	0.950841	-0.181314	0.572786	-0.344555	0.272742	0.441924	0.150322	-0.0849316	0.792986	0.229508	0.473028	-0.223927	0.48415	0.304385	0.336082	LOC106931527	Q8WTQ7
gene18698	black	-0.209916	0.512583	-0.202263	0.528414	0.0901373	0.780563	0.577584	0.0492188	-0.126547	0.695131	0.2013	0.530421	0.311632	0.324112	-0.406709	0.189502	-0.423198	0.170446	-0.244406	0.443933	-0.0750964	0.816575	-0.45231	0.139849	-0.311863	0.323733	-0.20716	0.51826	-0.136126	0.673142	0.341522	0.277266	-0.288319	0.363453	0.0811768	0.801974	0.150106	0.641474	-0.605166	0.0370709	-0.174647	0.58721	0.269355	0.397212	-0.0419382	0.897034	-0.567213	0.0544349	0.0231345	0.943108	0.49597	0.101026	-0.139285	0.665941	0.0987862	0.760029	0.481574	0.112916	-0.675639	0.0158858	0.605507	0.0369357	-0.38807	0.212567	-0.289284	0.361776	fer1l6	Q2WGJ9
gene1870	black	-0.266191	0.402994	-0.227804	0.476411	0.198691	0.535875	0.284503	0.370122	0.274067	0.388681	0.328168	0.297689	-0.0293302	0.927903	-0.38981	0.210346	0.320241	0.3102	0.0891071	0.783018	-0.24991	0.433408	-0.232849	0.466428	-0.0128132	0.968474	-0.722393	0.00796445	-0.363148	0.245947	-0.102003	0.752428	-0.0989318	0.759684	0.357252	0.254269	0.330196	0.294534	-0.0500439	0.877255	-0.183533	0.568017	0.142409	0.658845	0.168305	0.601063	0.341199	0.27775	0.0917925	0.776623	0.240625	0.451235	0.385407	0.215994	0.122402	0.704712	0.0791495	0.806836	-0.252043	0.42936	0.146515	0.649558	-0.184994	0.564886	-0.596856	0.0404764	rnf7	Q9UBF6
gene18716	black	-0.363891	0.24491	-0.353703	0.259358	0.182564	0.570099	0.697198	0.0117311	0.41568	0.178979	0.713522	0.00916814	0.287061	0.365644	-0.750275	0.00493979	0.116489	0.718452	-0.333118	0.290023	0.00410785	0.989891	-0.551903	0.0628245	-0.143403	0.656593	-0.660877	0.0192954	-0.353271	0.259981	0.265629	0.404027	-0.667007	0.0178205	0.222249	0.487516	0.717532	0.00860826	-0.415903	0.178721	-0.510688	0.089768	0.54111	0.0692511	-0.0294081	0.927712	0.0768155	0.812441	0.370519	0.235771	0.563398	0.0564473	0.176924	0.582268	-0.212429	0.50743	0.709132	0.00981158	-0.586202	0.0451599	0.648945	0.02242	-0.668423	0.0174918	-0.684193	0.0141256	LOC106930997	Q9NV29
gene18719	black	-0.533189	0.0742457	-0.541068	0.0692766	0.351953	0.261887	0.756483	0.00440553	0.527395	0.0780522	0.709231	0.00979669	0.0705175	0.827606	-0.692787	0.0125066	0.00504901	0.987575	-0.175672	0.584984	0.114555	0.722961	-0.617105	0.0325434	-0.0603806	0.852127	-0.189744	0.554754	0.0470744	0.884494	0.572946	0.0515062	-0.70494	0.010457	0.0759462	0.814531	0.646091	0.0232188	-0.268401	0.398952	-0.207117	0.518349	0.373348	0.231934	-0.253802	0.426037	-0.241438	0.44966	0.375931	0.228462	0.141892	0.660019	0.0971482	0.763907	-0.121091	0.707753	0.77385	0.00314139	-0.467805	0.12512	0.559303	0.0586648	-0.510349	0.090017	-0.232627	0.466865	NA	NA
gene18794	black	-0.635155	0.0264716	-0.633482	0.0269969	0.449308	0.142826	0.819941	0.0010923	0.634482	0.026682	0.787559	0.00235583	0.0134738	0.96685	-0.79219	0.00212779	0.143262	0.656912	-0.135102	0.675483	0.025416	0.937507	-0.672807	0.0165025	-0.0685695	0.832308	-0.337752	0.282948	-0.0220782	0.945702	0.737101	0.00623434	-0.777966	0.00288729	0.0353255	0.913211	0.724585	0.00768618	-0.194663	0.54434	-0.197916	0.537499	0.27445	0.387991	-0.32255	0.306526	-0.0849459	0.792952	0.336419	0.284973	0.207064	0.518458	0.198435	0.53641	-0.0427795	0.894979	0.763698	0.00384087	-0.467688	0.125227	0.541441	0.0690475	-0.573577	0.0511903	-0.35759	0.253789	LOC106931083	Q86WT6
gene18844	black	-0.39175	0.207885	-0.419965	0.174083	0.267036	0.401447	0.70426	0.0105645	0.450286	0.141852	0.659934	0.0195301	0.194804	0.544042	-0.782955	0.00260066	-0.0829552	0.797714	-0.217817	0.496459	0.361812	0.247818	-0.830702	0.00081822	-0.143963	0.655326	-0.23977	0.452894	0.0333881	0.917956	0.575056	0.0504561	-0.744221	0.00550662	0.127682	0.692513	0.733075	0.00667671	-0.318806	0.312495	-0.51145	0.0892089	0.14871	0.644612	-0.198929	0.535376	-0.288626	0.362919	0.581749	0.0472262	0.3499	0.264874	0.36902	0.23782	-0.319536	0.311326	0.751059	0.00486975	-0.608569	0.0357373	0.597032	0.0404021	-0.66995	0.0171424	-0.342338	0.276044	LOC106931129	Q8TCB0
gene18850	black	-0.110815	0.731708	-0.112507	0.727748	0.026078	0.935882	0.396848	0.201503	0.00797954	0.980365	0.233231	0.465676	0.225652	0.480699	-0.370644	0.235601	-0.256888	0.420238	-0.113091	0.726382	0.116654	0.718067	-0.415227	0.179501	-0.120932	0.708121	-0.321555	0.308106	-0.0383914	0.905706	-0.137165	0.670772	-0.122352	0.704828	0.392853	0.206494	0.295749	0.350653	-0.433522	0.159153	-0.328373	0.297369	0.412057	0.183184	0.281412	0.375569	-0.359276	0.251394	0.350749	0.263637	0.235301	0.461613	0.0329293	0.91908	-0.159568	0.620344	0.353766	0.259267	-0.570974	0.0525006	0.475974	0.11778	-0.262161	0.41042	-0.346167	0.270356	zdhhc6	Q9H6R6
gene18860	black	-0.593391	0.0419597	-0.605445	0.0369603	0.525436	0.0793683	0.85449	0.000400296	0.232239	0.46763	0.586784	0.0448948	0.0127279	0.968684	-0.779749	0.00278221	0.0273659	0.932721	0.0594058	0.854492	-0.274914	0.387157	-0.828673	0.000865304	0.0718848	0.824309	-0.559529	0.0585409	0.0524335	0.871436	0.381942	0.220505	-0.553133	0.0621191	0.470234	0.122907	0.410713	0.184759	-0.35547	0.256817	-0.249023	0.435096	-0.0877204	0.786325	-0.129191	0.689039	-0.270281	0.39553	-0.0184837	0.954533	0.570638	0.0526714	0.206107	0.520437	-0.375186	0.229461	0.467832	0.125095	-0.683029	0.0143562	0.451189	0.140956	-0.414986	0.179779	-0.362316	0.247112	npl	Q9BXD5
gene18894	black	-0.209676	0.513076	-0.189382	0.555524	0.0625881	0.846776	0.611769	0.0345148	0.0809019	0.802633	0.44066	0.15163	0.392613	0.206796	-0.58578	0.0453531	-0.207833	0.516871	-0.326752	0.299902	-0.114669	0.722696	-0.447791	0.144346	-0.352403	0.261236	-0.656661	0.0203605	-0.419103	0.175061	-0.00153025	0.996234	-0.43687	0.155596	0.150435	0.640735	0.368328	0.238769	-0.570631	0.0526751	-0.490158	0.105721	0.430126	0.162814	-0.0129045	0.96825	-0.18851	0.557378	0.134712	0.676373	0.749504	0.00500943	0.213131	0.505993	0.109916	0.733813	0.540755	0.0694698	-0.698693	0.0114766	0.627342	0.0289894	-0.557319	0.0597608	-0.66503	0.0182869	LOC106931178	Q9BQD7
gene18926	black	-0.220138	0.491767	-0.191811	0.550368	0.138765	0.667124	0.315024	0.318591	0.272863	0.390851	0.387866	0.212829	0.0585577	0.85655	-0.363406	0.245587	0.223779	0.484447	-0.086697	0.788768	-0.201035	0.530974	-0.0198212	0.951247	-0.018536	0.954405	-0.785276	0.00247495	-0.292609	0.356032	-0.348215	0.26734	-0.248723	0.435666	0.25292	0.427703	0.321432	0.308301	-0.0591727	0.855057	-0.2682	0.39932	0.261991	0.410734	-0.138026	0.668809	0.328589	0.297032	0.0823734	0.799107	0.340537	0.278744	0.112814	0.72703	0.344111	0.273401	0.165408	0.607429	-0.276192	0.384863	0.167994	0.601744	-0.213735	0.50476	-0.608855	0.0356268	LOC106931223	O43825
gene18927	black	-0.487339	0.108049	-0.474267	0.119289	0.334554	0.287819	0.687744	0.013439	0.50144	0.0967378	0.523615	0.0806059	0.0768898	0.812263	-0.713991	0.00910122	-0.00139966	0.996556	-0.0449103	0.889775	0.140703	0.662717	-0.65644	0.0204176	-0.318018	0.31376	-0.379879	0.223217	-0.318146	0.313554	0.697596	0.0116629	-0.465557	0.127191	-0.134538	0.676771	0.51842	0.0842075	-0.278829	0.380153	-0.160022	0.619336	0.136948	0.671266	0.128501	0.690626	-0.101192	0.754342	0.420328	0.173672	0.105948	0.743132	0.345818	0.270871	0.132507	0.681424	0.64179	0.0244612	-0.507436	0.0921791	0.583996	0.0461756	-0.528376	0.0773981	-0.506101	0.0931808	LOC106931219	Q6EMK4
gene18933	black	-0.57142	0.0522745	-0.555246	0.060921	0.46203	0.130485	0.600634	0.0389018	0.183258	0.568606	0.427821	0.165329	-0.180605	0.574315	-0.424791	0.168671	0.0433635	0.893552	0.209018	0.514429	-0.396922	0.201411	-0.587042	0.0447773	0.183387	0.568331	-0.10566	0.743808	0.205328	0.522048	0.270593	0.394962	-0.256195	0.421537	0.606328	0.0366118	0.242961	0.446716	-0.215619	0.500921	0.12698	0.69413	0.108126	0.738012	-0.175479	0.585403	-0.435667	0.156869	-0.152769	0.6355	0.0895064	0.782066	0.272617	0.391296	-0.140507	0.663163	0.298042	0.346752	-0.370323	0.236039	0.211765	0.508789	-0.0511884	0.874468	0.0686595	0.832091	NA	NA
gene18942	black	-0.290491	0.359686	-0.279499	0.378962	0.174157	0.588276	0.729985	0.00703186	0.100326	0.756386	0.346799	0.269424	0.361631	0.248073	-0.722053	0.00800825	-0.340313	0.279081	-0.17733	0.581389	0.0817603	0.800576	-0.670409	0.0170384	-0.503728	0.0949804	-0.67125	0.016849	-0.514273	0.0871597	0.256357	0.421234	-0.353657	0.259423	0.0339365	0.916613	0.302789	0.338749	-0.63519	0.0264609	-0.420996	0.172918	0.0977388	0.762508	0.228599	0.474832	-0.346996	0.269133	0.301749	0.340493	0.598408	0.0398239	0.299691	0.34396	0.218912	0.494243	0.584009	0.0461696	-0.865997	0.00027057	0.741816	0.00574484	-0.5945	0.0414808	-0.745543	0.00537889	tmem134	Q9H6X4
gene18944	black	-0.235993	0.460256	-0.210144	0.512113	0.0755253	0.815543	0.336538	0.284792	0.346883	0.269298	0.307988	0.3301	0.125111	0.698445	-0.394938	0.203879	-0.0529604	0.870154	-0.174217	0.588147	0.281776	0.374927	-0.402343	0.19476	-0.353127	0.260188	-0.0299254	0.926443	-0.251556	0.430282	0.714846	0.00898036	-0.341938	0.276642	-0.168491	0.600654	0.490563	0.105389	-0.182961	0.569245	-0.127275	0.69345	0.209492	0.513454	-0.133679	0.678738	-0.159662	0.620134	0.457492	0.134804	-0.0141045	0.965299	0.354733	0.257874	0.379954	0.223117	0.490872	0.105137	-0.305135	0.334831	0.423362	0.170263	-0.44334	0.148866	-0.297807	0.34715	cdk2ap2	O75956
gene18946	black	-0.582334	0.0469511	-0.589572	0.043639	0.49056	0.105391	0.884365	0.00013369	0.258873	0.416528	0.574185	0.050888	0.0411048	0.899071	-0.774793	0.00308173	-0.149666	0.642462	0.0515351	0.873623	-0.243282	0.446098	-0.820996	0.00106268	-0.0912604	0.777889	-0.536353	0.0722219	0.125948	0.696512	0.345626	0.271156	-0.503834	0.0948998	0.262229	0.410295	0.384213	0.217543	-0.385437	0.215956	-0.250354	0.432563	0.0921389	0.775799	-0.0241626	0.940584	-0.374785	0.229999	0.0448366	0.889955	0.519128	0.08371	0.205545	0.5216	-0.216722	0.498681	0.51783	0.0846233	-0.73818	0.0061197	0.535866	0.0725309	-0.421418	0.172443	-0.391174	0.208613	ankrd49	Q8WVL7
gene18962	black	-0.324167	0.303967	-0.335191	0.286846	0.190382	0.553399	0.556161	0.0604068	0.570134	0.0529286	0.739728	0.00595793	0.153602	0.633636	-0.676229	0.0157594	0.225317	0.48137	-0.282355	0.373903	0.190801	0.552509	-0.404638	0.191984	0.0279366	0.931321	-0.608775	0.0356579	-0.0368452	0.90949	0.117283	0.716603	-0.698658	0.0114824	0.182196	0.570888	0.810563	0.00138451	-0.116365	0.71874	-0.542604	0.0683353	0.483493	0.11128	-0.193412	0.546981	0.243036	0.446573	0.543034	0.0680733	0.339272	0.280649	0.0738029	0.819688	-0.217129	0.497854	0.606159	0.0366781	-0.409672	0.185985	0.454068	0.138124	-0.574374	0.0507941	-0.581973	0.047121	NA	NA
gene18995	black	-0.0789925	0.807213	-0.115639	0.720433	0.0479874	0.882268	0.418207	0.176081	-0.106989	0.740685	0.191244	0.55157	0.322942	0.305905	-0.390146	0.209917	-0.262462	0.409864	-0.296356	0.349618	0.255589	0.422675	-0.475691	0.118029	-0.115323	0.721171	-0.0261752	0.935643	-0.127986	0.691812	0.379231	0.224073	-0.457699	0.134606	0.127401	0.693162	0.201048	0.530947	-0.466418	0.126394	-0.333774	0.289014	-0.165052	0.608215	-0.225634	0.480736	-0.428473	0.164615	0.163941	0.610663	0.485884	0.109264	-0.0631497	0.845416	-0.301999	0.340074	0.463819	0.128807	-0.499747	0.0980521	0.441118	0.151155	-0.44533	0.146834	-0.10978	0.734132	ccne2	O96020
gene18997	black	-0.175916	0.584455	-0.174323	0.587915	0.14235	0.658979	0.554892	0.0611205	-0.0438511	0.892361	0.142212	0.659293	0.286204	0.367141	-0.546537	0.0659651	-0.394946	0.20387	-0.0396851	0.902542	0.0545228	0.866353	-0.524644	0.0799047	-0.450695	0.141446	-0.641028	0.0246862	-0.411868	0.183404	-0.0308067	0.924283	-0.135716	0.674079	0.0268607	0.933961	0.051337	0.874106	-0.524021	0.0803286	-0.354849	0.257708	-0.118546	0.713664	0.307736	0.330516	-0.341039	0.27799	0.18018	0.57523	0.525846	0.0790919	0.276689	0.383974	0.245199	0.44241	0.331258	0.29289	-0.760627	0.00407407	0.54225	0.0685516	-0.386209	0.214959	-0.633118	0.0271122	nagpa	Q9UK23
gene19000	black	-0.638172	0.0255432	-0.671993	0.0166831	0.638375	0.0254818	0.678029	0.0153787	0.477094	0.116796	0.591614	0.0427354	-0.275803	0.38556	-0.620008	0.0315055	0.305001	0.335055	0.250811	0.431695	-0.31315	0.321634	-0.61904	0.0318487	0.290184	0.360217	-0.304527	0.335844	0.305596	0.334064	0.506675	0.0927491	-0.526969	0.0783371	0.0577357	0.858546	0.296998	0.348524	0.0745191	0.817964	0.0256493	0.936934	-0.220563	0.490911	-0.0300709	0.926086	0.117535	0.716016	-0.140184	0.663898	0.169393	0.598676	0.0498023	0.877844	-0.684857	0.0139953	0.322688	0.306308	-0.183097	0.568954	0.142953	0.657612	-0.204783	0.523177	-0.0526368	0.870941	NA	NA
gene19025	black	-0.364719	0.243757	-0.367406	0.240038	0.31468	0.319147	0.522207	0.081571	0.336529	0.284805	0.584862	0.0457747	0.0294047	0.92772	-0.582576	0.0468374	0.300111	0.343251	-0.0790054	0.807182	-0.24033	0.451807	-0.347773	0.267989	0.153994	0.632759	-0.776866	0.00295364	-0.0434709	0.89329	-0.0702263	0.828309	-0.529288	0.0767939	0.360003	0.250366	0.48569	0.109426	-0.0673959	0.835143	-0.395594	0.203061	0.106852	0.741007	-0.257298	0.419471	0.292379	0.356428	0.0415277	0.898038	0.568888	0.0535676	0.114995	0.721936	-0.203786	0.525247	0.277059	0.383312	-0.373467	0.231773	0.216203	0.499735	-0.365409	0.242799	-0.535375	0.0728434	nudt2	P50583
gene19042	black	-0.658043	0.0200069	-0.657712	0.0200911	0.620782	0.0312326	0.660123	0.0194828	0.573971	0.0509944	0.513503	0.0877154	-0.332104	0.291584	-0.656472	0.0204092	0.173891	0.588855	0.437872	0.154541	-0.19448	0.544727	-0.653361	0.0212235	0.059423	0.85445	-0.546765	0.0658296	0.223706	0.484592	0.257747	0.41863	-0.209532	0.513372	0.146493	0.649608	0.351476	0.26258	0.0856768	0.791205	0.0249465	0.938659	-0.0554336	0.864139	0.311737	0.323939	0.0360426	0.911455	0.188659	0.557061	-0.112702	0.727291	0.357981	0.253232	-0.116493	0.718441	0.239592	0.453239	-0.362031	0.247511	0.213032	0.506197	-0.119412	0.71165	-0.344926	0.272192	NA	NA
gene19055	black	-0.117688	0.715659	-0.0823081	0.799263	-0.00722874	0.982212	0.183415	0.568271	0.141559	0.660773	0.0715634	0.825084	0.133709	0.678669	-0.21804	0.496008	-0.0469778	0.88473	-0.159522	0.620444	0.285548	0.368289	-0.116634	0.718114	-0.302825	0.338689	-0.145265	0.652381	-0.430121	0.16282	0.458088	0.134232	-0.119017	0.712569	0.00620942	0.98472	0.2918	0.357425	-0.193565	0.546658	-0.0104504	0.974286	0.0381606	0.906271	-0.170938	0.595296	-0.126142	0.696065	0.390745	0.209156	-0.0919782	0.776181	0.0931425	0.773413	0.728135	0.00725112	0.292071	0.356958	-0.296814	0.348838	0.319741	0.310998	-0.274236	0.388377	-0.361191	0.248691	NA	NA
gene19068	black	-0.800154	0.00177546	-0.816734	0.00118628	0.773512	0.00316297	0.825548	0.00094189	0.575193	0.0503888	0.634689	0.0266173	-0.373106	0.23226	-0.743314	0.00559553	0.310141	0.326555	0.387341	0.213502	-0.35654	0.255286	-0.688903	0.0132202	0.273564	0.389586	-0.556191	0.06039	0.341706	0.27699	0.507348	0.0922442	-0.436441	0.156049	0.205347	0.522008	0.386697	0.214331	0.0807598	0.802973	0.102002	0.752429	-0.16163	0.615773	0.0726836	0.822384	0.0888643	0.783597	-0.0201207	0.950511	0.0370436	0.909005	-0.00135411	0.996668	-0.391665	0.207991	0.313926	0.320372	-0.363773	0.245075	0.222355	0.487304	-0.169115	0.599286	-0.26211	0.410516	LOC106931365	P62906
gene19074	black	-0.409659	0.186	-0.396124	0.202402	0.267525	0.400551	0.600049	0.0391427	0.113665	0.72504	0.317888	0.313968	0.0675013	0.834889	-0.436311	0.156186	-0.144307	0.654547	-0.057502	0.859113	-0.0509505	0.875047	-0.453123	0.139049	-0.0622526	0.847589	-0.16155	0.615949	-0.0655784	0.839537	0.417322	0.177092	-0.278238	0.381207	0.344656	0.272592	0.289482	0.361433	-0.409283	0.186444	0.0382133	0.906142	0.218087	0.495912	-0.0948114	0.769449	-0.46469	0.127995	0.141405	0.661124	0.0823818	0.799087	-0.116264	0.718976	0.143794	0.655708	0.478038	0.115971	-0.535626	0.0726835	0.48185	0.112679	-0.244121	0.444481	-0.181233	0.572961	kiaa1324	Q6UXG2
gene19075	black	-0.664608	0.0183875	-0.675153	0.0159905	0.542646	0.0683096	0.89671	7.77e-05	0.596578	0.040594	0.790969	0.00218621	-0.0168554	0.958536	-0.889748	0.000106333	0.100858	0.75513	-0.030042	0.926157	-0.0254988	0.937303	-0.722887	0.00790108	-0.0282784	0.930483	-0.649701	0.0222116	0.0741392	0.818879	0.421495	0.172356	-0.76089	0.00405366	0.170476	0.596306	0.667122	0.0177937	-0.164145	0.610214	-0.329943	0.294926	0.061725	0.848868	-0.345117	0.271909	-0.0733073	0.820882	0.303226	0.338017	0.380099	0.222926	0.237287	0.457728	0.0123071	0.969719	0.644771	0.023595	-0.624152	0.0300652	0.488534	0.107058	-0.541709	0.0688827	-0.509679	0.0905112	LOC106931374	O15264
gene19082	black	-0.643174	0.0240562	-0.656939	0.020289	0.589746	0.0435614	0.797974	0.00186709	0.449021	0.143113	0.611743	0.0345245	-0.113745	0.724853	-0.771618	0.00328613	0.0805172	0.803555	0.142718	0.658145	-0.228573	0.474884	-0.817233	0.00117126	-0.0450567	0.889418	-0.420021	0.17402	0.143992	0.65526	0.657575	0.0201261	-0.605576	0.0369084	-0.0178518	0.956086	0.403782	0.193017	-0.107102	0.740418	-0.159583	0.62031	-0.215114	0.501949	-0.16557	0.607072	-0.104421	0.746727	-0.0138185	0.966002	0.414241	0.180641	0.391706	0.20794	-0.267613	0.400391	0.448526	0.143608	-0.471421	0.121834	0.341537	0.277243	-0.428331	0.16477	-0.284022	0.370966	LOC106931383	Q8WW38
gene19100	black	-0.412776	0.182344	-0.422368	0.171376	0.342442	0.27589	0.37601	0.228356	0.218213	0.495657	0.366831	0.240831	-0.177199	0.581674	-0.231627	0.468838	0.0879402	0.785801	0.0111089	0.972666	-0.105397	0.744429	-0.221678	0.488665	0.274219	0.388406	0.127486	0.692965	0.382342	0.219981	0.29668	0.349065	-0.447745	0.144392	0.332403	0.291124	0.253292	0.427001	0.0440531	0.891868	0.115372	0.721056	-0.0946065	0.769935	-0.78502	0.00248858	-0.301873	0.340286	-0.0823223	0.799229	-0.0137475	0.966177	-0.0514767	0.873765	0.128085	0.691585	0.261938	0.410834	-0.117269	0.716634	0.0056875	0.986004	-0.0435259	0.893156	0.270892	0.394419	LOC106931402	P12882
gene19106	black	-0.34897	0.266234	-0.354276	0.258531	0.224273	0.483456	0.650898	0.0218851	0.193355	0.5471	0.406085	0.190248	0.226867	0.478277	-0.66482	0.0183369	-0.149442	0.642965	-0.15424	0.63221	0.293599	0.354332	-0.735413	0.00641708	-0.198728	0.535798	-0.267203	0.401141	-0.30575	0.333808	0.529654	0.0765527	-0.46808	0.124868	0.346431	0.269965	0.488847	0.106799	-0.501057	0.0970335	-0.305704	0.333884	-0.0271698	0.933202	-0.0658991	0.838762	-0.441749	0.150503	0.461162	0.131303	0.271683	0.392986	0.287161	0.36547	-0.00574417	0.985865	0.635837	0.0262598	-0.693395	0.0123975	0.613065	0.0340282	-0.531032	0.0756476	-0.381609	0.220941	ankrd45	Q5TZF3
gene19107	black	-0.342248	0.276179	-0.326716	0.299959	0.257589	0.418926	0.704332	0.010553	0.104546	0.746431	0.308705	0.328917	0.235624	0.46098	-0.702491	0.0108482	-0.251489	0.430409	-0.0178818	0.956013	-0.0130891	0.967796	-0.6497	0.0222121	-0.396803	0.201558	-0.784643	0.00250871	-0.447519	0.14462	0.129862	0.687495	-0.231003	0.47007	0.196274	0.540947	0.257175	0.419701	-0.532864	0.0744558	-0.344325	0.273083	-0.0133919	0.967051	0.278684	0.380412	-0.282451	0.373734	0.252827	0.427878	0.512992	0.0880857	0.32016	0.310329	0.26751	0.400579	0.428894	0.164155	-0.845816	0.000526559	0.624572	0.0299218	-0.462527	0.130017	-0.764126	0.00380921	impad1	Q9NX62
gene19109	black	-0.405574	0.19086	-0.42564	0.167731	0.36139	0.248412	0.663342	0.018692	0.130427	0.686198	0.463775	0.128848	0.060043	0.852946	-0.545469	0.066603	-0.0909289	0.778678	-0.0734804	0.820465	-0.226474	0.47906	-0.462424	0.130114	0.0648429	0.841317	-0.463689	0.128929	0.218562	0.494952	0.0952738	0.768352	-0.521206	0.0822627	0.253679	0.426269	0.271112	0.39402	-0.250232	0.432795	-0.252751	0.428022	0.0124173	0.969448	-0.368194	0.238954	-0.239768	0.452897	-0.0877451	0.786266	0.561616	0.0574052	-0.105413	0.744392	-0.143373	0.656661	0.364006	0.24475	-0.542148	0.0686137	0.326617	0.300114	-0.312	0.32351	-0.251784	0.429851	cryz	Q08257
gene19116	black	-0.696699	0.0118169	-0.702222	0.0108919	0.63888	0.025329	0.770687	0.00334797	0.665983	0.0180608	0.755697	0.00447066	-0.203673	0.525482	-0.852554	0.00042618	0.388638	0.21184	0.206039	0.520577	-0.185702	0.56337	-0.702158	0.0109022	0.129855	0.687511	-0.782234	0.00264064	0.0162192	0.9601	0.323154	0.305569	-0.60696	0.0363635	0.269729	0.396532	0.598118	0.0399456	0.0547385	0.865829	-0.245965	0.440939	-0.166963	0.604008	-0.142036	0.659691	0.250757	0.431798	0.182932	0.569307	0.290115	0.360336	0.452146	0.14001	-0.167474	0.602885	0.39655	0.201872	-0.423361	0.170263	0.251002	0.431334	-0.392522	0.206911	-0.531016	0.0756579	mrpl46	Q9H2W6
gene19118	black	-0.763128	0.00388333	-0.755254	0.00450762	0.653965	0.0210638	0.86272	0.000303553	0.510665	0.089785	0.761217	0.00402848	-0.193522	0.546747	-0.770539	0.00335786	0.214785	0.502619	0.160867	0.617461	-0.458487	0.133849	-0.697534	0.0116735	0.137378	0.670286	-0.600542	0.0389397	0.211643	0.509038	0.331947	0.291825	-0.620374	0.0313763	0.362302	0.247132	0.499353	0.0983596	-0.080632	0.80328	-0.118009	0.714913	0.0547549	0.865789	-0.366593	0.24116	-0.0716952	0.824766	-0.100372	0.756278	0.402982	0.193985	0.337824	0.282839	-0.0883214	0.784891	0.432914	0.159805	-0.485989	0.109176	0.285155	0.368978	-0.316681	0.315912	-0.316263	0.316586	LOC106931424	Q5BKX5
gene19124	black	-0.524376	0.0800868	-0.544781	0.0670161	0.44453	0.147649	0.622623	0.030591	0.375949	0.228439	0.48593	0.109225	-0.163934	0.610679	-0.476649	0.117186	-0.152403	0.63632	0.145893	0.650964	-0.0672826	0.835417	-0.581737	0.0472319	0.0386017	0.905192	0.0232353	0.94286	0.511613	0.0890899	0.342298	0.276104	-0.411729	0.183567	0.0441149	0.891717	0.295614	0.350884	-0.0713678	0.825556	0.00544247	0.986607	0.133149	0.679952	-0.178823	0.57816	-0.437035	0.155422	0.104158	0.747345	-0.0292966	0.927985	0.142814	0.657927	-0.162592	0.613643	0.434196	0.158433	-0.335048	0.287064	0.268896	0.398049	-0.155986	0.628312	0.117457	0.716197	srprb	Q9Y5M8
gene19126	black	-0.74588	0.00534663	-0.75204	0.00478315	0.728339	0.00722668	0.73731	0.00621206	0.634534	0.0266657	0.665601	0.0181513	-0.372241	0.233431	-0.711717	0.00942874	0.286172	0.367197	0.427045	0.166181	-0.437895	0.154517	-0.613737	0.033778	0.139085	0.666396	-0.662056	0.0190052	0.242205	0.448177	0.113911	0.724466	-0.416875	0.177604	0.0729233	0.821807	0.288249	0.363575	0.172246	0.592439	-0.0246582	0.939367	-0.187715	0.559071	0.00796905	0.98039	0.181559	0.572259	-0.11232	0.728185	0.155834	0.628651	0.474035	0.119496	-0.168896	0.599765	0.231855	0.468388	-0.27042	0.395277	0.0850507	0.792701	-0.133911	0.678207	-0.297993	0.346835	LOC106931422	Q9Y231
gene19174	black	-0.378111	0.225556	-0.374159	0.23084	0.221399	0.489226	0.516325	0.0856905	0.370688	0.235541	0.478585	0.115495	0.0221685	0.94548	-0.462952	0.129618	-0.175279	0.585837	0.00874692	0.978477	0.149326	0.643226	-0.576278	0.0498552	-0.128147	0.691442	0.015456	0.961976	0.0813326	0.801601	0.152604	0.635869	-0.32783	0.298217	0.233817	0.464524	0.418921	0.175268	-0.261863	0.410971	-0.152588	0.635907	0.387934	0.212741	0.00537826	0.986765	-0.476145	0.117629	0.393474	0.205713	-0.0881782	0.785233	0.489993	0.105856	-0.00420625	0.989649	0.560302	0.0581187	-0.388775	0.211665	0.40603	0.190314	-0.249512	0.434164	-0.0373176	0.908334	LOC106931477	Q9UG22
gene19188	black	-0.223843	0.484319	-0.220898	0.490235	0.0928291	0.774158	0.572043	0.0519601	0.187472	0.55959	0.350379	0.264176	0.303857	0.336963	-0.609266	0.0354685	-0.14303	0.657438	-0.201663	0.529664	0.245206	0.442395	-0.613901	0.0337171	-0.28956	0.361298	-0.404837	0.191745	-0.391854	0.207753	0.4562	0.13605	-0.303018	0.338366	0.127208	0.693605	0.481073	0.113345	-0.53374	0.0738904	-0.333273	0.289784	0.347888	0.267821	0.445383	0.14678	-0.200891	0.531274	0.516868	0.0853039	0.258671	0.416906	0.0516138	0.873432	-0.218532	0.495012	0.603741	0.0376399	-0.651772	0.0216486	0.720055	0.00826946	-0.548085	0.0650482	-0.589422	0.0437059	NA	NA
gene19203	black	-0.553692	0.0618005	-0.554197	0.0615135	0.437773	0.154645	0.8403	0.000621642	0.235257	0.461698	0.48311	0.111605	0.074747	0.817416	-0.767893	0.00353888	-0.148473	0.645145	0.049346	0.878956	-0.0388644	0.90455	-0.908981	4.22e-05	-0.145299	0.652303	-0.384024	0.217789	-0.065333	0.840131	0.613395	0.0339054	-0.417648	0.17672	0.347163	0.268886	0.440191	0.152117	-0.47669	0.11715	-0.17949	0.576719	0.0345867	0.91502	0.12698	0.694132	-0.471938	0.121369	0.244578	0.443603	0.319685	0.311088	0.258233	0.417723	-0.192061	0.549838	0.57926	0.04841	-0.767035	0.00359908	0.625568	0.0295841	-0.456489	0.135772	-0.385566	0.215789	txnl4a	P83876
gene19205	black	-0.712048	0.00938053	-0.711023	0.00953047	0.613398	0.033904	0.765304	0.00372306	0.583965	0.04619	0.678654	0.0152479	-0.271013	0.394201	-0.651454	0.0217342	0.0470285	0.884606	0.277686	0.382192	-0.329451	0.295692	-0.626022	0.0294312	0.0398315	0.902184	-0.386751	0.21426	0.386874	0.214102	0.178086	0.579753	-0.448724	0.14341	0.0889284	0.783444	0.369907	0.236606	0.0204704	0.949652	-0.0209958	0.948361	0.170986	0.595191	-0.116676	0.718017	-0.168333	0.601	0.0106013	0.973915	0.0741073	0.818955	0.394969	0.20384	-0.0301299	0.925942	0.40671	0.189501	-0.361742	0.247917	0.238081	0.456179	-0.167805	0.602159	-0.148954	0.644064	LOC106931516	O75373
gene19218	black	-0.86092	0.00032296	-0.860655	0.000325905	0.795631	0.00196957	0.80056	0.00175881	0.630474	0.0279601	0.631528	0.02762	-0.445226	0.14694	-0.704502	0.0105261	0.240609	0.451265	0.456179	0.136071	-0.359319	0.251334	-0.773877	0.00313967	0.165238	0.607804	-0.321251	0.308589	0.39959	0.19812	0.666986	0.0178253	-0.417634	0.176736	0.148752	0.644518	0.389628	0.210577	0.128795	0.689951	0.197555	0.538256	-0.182153	0.570982	-0.0840614	0.795067	-0.0991141	0.759253	-0.0282059	0.930661	-0.0910471	0.778397	0.354936	0.257583	-0.137849	0.669213	0.325165	0.302394	-0.311657	0.32407	0.169348	0.598776	-0.133325	0.679549	-0.0943005	0.770662	icmt	O60725
gene19231	black	-0.561771	0.0573215	-0.574854	0.0505563	0.505822	0.0933914	0.842934	0.000574715	0.369013	0.23783	0.591532	0.0427716	0.0312567	0.923179	-0.833559	0.0007553	0.0139887	0.965584	0.0813786	0.80149	-0.214726	0.502739	-0.829159	0.00085382	-0.126191	0.695951	-0.653722	0.0211279	-0.0670148	0.836064	0.447668	0.14447	-0.524166	0.08023	0.0339762	0.916515	0.386457	0.214639	-0.293975	0.353686	-0.292145	0.356831	-0.0502721	0.876699	0.191945	0.550084	-0.0595734	0.854085	0.0632875	0.845082	0.542872	0.0681723	0.300608	0.342414	-0.401615	0.195645	0.494442	0.102246	-0.622774	0.0305387	0.507214	0.0923448	-0.495825	0.101142	-0.525186	0.0795375	NA	NA
gene19234	black	-0.41235	0.182841	-0.402535	0.194526	0.289252	0.361832	0.536245	0.0722901	0.323789	0.304564	0.599036	0.0395624	0.0198522	0.951171	-0.551092	0.063292	0.236065	0.460116	-0.0460519	0.886989	-0.125747	0.696976	-0.470009	0.12311	0.199966	0.533206	-0.499662	0.0981179	-0.0812494	0.8018	-0.076576	0.813017	-0.449694	0.142442	0.738192	0.00611845	0.557647	0.0595786	-0.214604	0.502989	-0.298888	0.345319	0.272516	0.391478	-0.224806	0.482391	-0.0511408	0.874584	0.204494	0.523777	0.291254	0.358368	0.310769	0.325524	-0.170821	0.595552	0.405348	0.191132	-0.420126	0.173901	0.287322	0.36519	-0.287918	0.36415	-0.331304	0.29282	spata22	Q8NHS9
gene19250	black	-0.273004	0.390597	-0.275238	0.386574	0.174158	0.588275	0.457645	0.134657	-0.109711	0.734295	0.196699	0.540055	0.0974112	0.763284	-0.255493	0.422855	-0.203308	0.526239	-0.0818543	0.80035	-0.140919	0.662228	-0.444389	0.147793	0.050678	0.875711	0.152269	0.63662	0.0826774	0.798379	0.39248	0.206963	-0.226434	0.47914	0.396183	0.202328	0.123896	0.701255	-0.447963	0.144174	0.0604801	0.851886	0.186841	0.560937	-0.0906339	0.779381	-0.589297	0.0437619	-0.0821617	0.799614	0.177974	0.579994	-0.150728	0.640078	-0.284981	0.369283	0.380612	0.222251	-0.400855	0.196572	0.373605	0.231587	-0.153047	0.634879	0.135047	0.675607	LOC106931564	Q6AZZ1
gene19261	black	-0.374211	0.230771	-0.372077	0.233654	0.234719	0.462753	0.540496	0.0696295	0.594258	0.0415849	0.6124	0.0342772	0.03914	0.903875	-0.582595	0.0468285	-0.0177934	0.95623	-0.0848859	0.793095	0.0811126	0.802128	-0.485553	0.109541	-0.241627	0.449293	-0.31731	0.314899	0.103645	0.748553	0.324102	0.30407	-0.490717	0.105263	-0.299594	0.344123	0.571776	0.0520946	-0.0650599	0.840792	-0.30306	0.338295	0.517705	0.0847116	0.0878665	0.785977	0.0392994	0.903485	0.409131	0.186624	0.123672	0.701773	0.323208	0.305483	-0.0704147	0.827854	0.556385	0.0602815	-0.314501	0.319438	0.438413	0.153974	-0.451541	0.140607	-0.384043	0.217763	LOC106931579	Q3ZCX4
gene19270	black	-0.237031	0.458227	-0.235382	0.461453	0.208614	0.515262	0.332561	0.290879	0.0673408	0.835276	-0.0127043	0.968742	-0.0168594	0.958526	-0.305163	0.334785	-0.267168	0.401206	0.202275	0.528389	0.244225	0.444282	-0.466646	0.126184	-0.264659	0.405809	-0.0325438	0.920025	-0.178174	0.579562	0.356295	0.255635	0.0632422	0.845192	0.0405918	0.900325	0.00624186	0.98464	-0.244973	0.442844	0.0879443	0.785791	-0.303834	0.337002	0.286684	0.366303	-0.454456	0.137745	0.293402	0.35467	-0.209378	0.513689	0.289909	0.360694	0.293117	0.35516	0.220458	0.491122	-0.404145	0.192579	0.299215	0.344766	-0.0976899	0.762624	-0.132382	0.68171	fam160b1	Q5W0V3
gene19278	black	-0.292109	0.356894	-0.276075	0.385072	0.241562	0.44942	0.386641	0.214402	0.159679	0.620096	0.35042	0.264116	-0.0354764	0.912841	-0.290181	0.360223	0.039021	0.904166	0.0607976	0.851116	-0.476214	0.117568	-0.121193	0.707515	0.0102957	0.974667	-0.532746	0.074532	0.0151425	0.962747	-0.374256	0.23071	-0.183777	0.567494	0.126029	0.696326	0.0527553	0.870653	-0.0861763	0.790011	-0.108359	0.737465	0.259927	0.414566	-0.0389303	0.904388	0.0714838	0.825276	-0.268389	0.398975	0.375668	0.228815	0.127043	0.693986	0.0474085	0.88368	0.115449	0.720877	-0.221738	0.488544	0.105378	0.744472	-0.0548902	0.86546	-0.271642	0.393061	neu1	Q99519
gene19282	black	-0.392834	0.206518	-0.409392	0.186316	0.369316	0.237414	0.553528	0.0618937	0.115407	0.720973	0.378588	0.224923	-0.0255839	0.937095	-0.503912	0.0948402	0.171524	0.594015	0.0584719	0.856758	-0.123226	0.702806	-0.425326	0.168079	0.311808	0.323823	-0.540038	0.0699128	0.00560637	0.986204	0.003682	0.990939	-0.312319	0.322989	0.725241	0.0076044	0.313491	0.321079	-0.234873	0.462452	-0.143768	0.655767	-0.0954141	0.768019	-0.0772567	0.811381	-0.0903289	0.780107	0.0806734	0.803181	0.2615	0.411645	-0.191543	0.550935	-0.31057	0.325851	0.25472	0.424308	-0.485905	0.109246	0.261524	0.4116	-0.172721	0.591405	-0.302937	0.338501	nelfe	P18615
gene19284	black	-0.22809	0.475843	-0.227266	0.477481	0.161169	0.616792	0.351	0.263272	0.150615	0.64033	0.30245	0.339318	0.0143199	0.964769	-0.260476	0.413545	0.039885	0.902053	-0.0705097	0.827625	-0.216793	0.498537	-0.162695	0.613415	0.077168	0.811594	-0.27172	0.392919	0.179954	0.575718	0.12394	0.701153	-0.221154	0.489719	0.0682279	0.833133	0.248003	0.43704	-0.116214	0.719093	-0.0599851	0.853086	0.422268	0.171487	0.0656975	0.839249	0.0336254	0.917375	-0.00815646	0.979929	0.184454	0.566042	-0.333176	0.289934	-0.253645	0.426333	0.227567	0.476883	-0.222656	0.486699	0.254145	0.425392	-0.156655	0.626821	-0.203299	0.526259	ehmt2	Q96KQ7
gene1931	black	-0.722355	0.00796931	-0.715118	0.00894216	0.575693	0.0501426	0.867855	0.000253145	0.699964	0.0112633	0.823418	0.000997011	-0.0928685	0.774064	-0.903854	5.5e-05	0.201923	0.529122	0.0636011	0.844323	-0.109317	0.735219	-0.837411	0.000676452	-0.0816023	0.800954	-0.574224	0.0508682	0.0258149	0.936528	0.635824	0.0262637	-0.709014	0.0098293	0.105387	0.744452	0.727227	0.00736062	-0.100732	0.755427	-0.263569	0.407819	0.117873	0.715228	-0.191951	0.550071	0.00304715	0.992501	0.294283	0.353158	0.297941	0.346923	0.533778	0.0738663	-0.0577334	0.858551	0.625698	0.0295402	-0.529543	0.0766255	0.463645	0.128969	-0.549007	0.0645061	-0.496206	0.100839	setd3	Q86TU7
gene19320	black	-0.853098	0.000418778	-0.849214	0.000473881	0.788031	0.0023318	0.874773	0.000195832	0.490146	0.10573	0.673553	0.0163383	-0.333623	0.289247	-0.776006	0.00300626	0.40205	0.195115	0.32238	0.306795	-0.468335	0.124634	-0.678323	0.0153171	0.345865	0.270802	-0.69489	0.0121322	0.158664	0.62235	0.451311	0.140836	-0.49756	0.0997672	0.596843	0.0404819	0.453587	0.138595	-0.0215135	0.947089	0.0845543	0.793888	-0.219411	0.493235	-0.246349	0.440203	0.0327164	0.919602	-0.104952	0.745476	0.19705	0.539316	0.0662437	0.837929	-0.142638	0.658327	0.315335	0.318087	-0.475617	0.118094	0.219325	0.493408	-0.191812	0.550364	-0.342764	0.275408	polr2h	P52434
gene19329	black	-0.72883	0.00716808	-0.751445	0.00483556	0.638904	0.0253216	0.923615	1.8e-05	0.658935	0.0197808	0.842675	0.000579196	-0.10327	0.749438	-0.929458	1.22e-05	0.231321	0.469441	0.0612746	0.849959	-0.112845	0.726956	-0.808585	0.00145315	0.089146	0.782925	-0.623076	0.0304344	0.140002	0.664311	0.536034	0.0724238	-0.790068	0.00223007	0.136688	0.671859	0.658052	0.0200045	-0.0903194	0.780129	-0.282176	0.374219	-0.0209102	0.948571	-0.206604	0.519409	0.0524274	0.871451	0.215494	0.501177	0.366742	0.240953	0.235138	0.461931	-0.350322	0.264259	0.621763	0.0308893	-0.526467	0.0786737	0.435407	0.157144	-0.5237	0.0805478	-0.438638	0.153738	NA	NA
gene19332	black	-0.404178	0.192539	-0.416845	0.177639	0.318611	0.312809	0.69935	0.0113659	0.14805	0.646098	0.466686	0.126147	0.152188	0.636802	-0.632319	0.0273665	-0.092507	0.774924	-0.126594	0.695022	-0.150041	0.64162	-0.737838	0.00615584	-0.101103	0.754552	-0.261368	0.411889	0.0153048	0.962348	0.657246	0.0202103	-0.546645	0.0659013	0.0907662	0.779066	0.381716	0.2208	-0.402546	0.194513	-0.250633	0.432033	0.0793564	0.806339	-0.0599807	0.853097	-0.282089	0.374373	0.0106561	0.97378	0.572409	0.0517755	0.0908285	0.778917	-0.462567	0.129979	0.523109	0.080952	-0.564103	0.0560717	0.521273	0.082216	-0.507819	0.0918929	-0.267215	0.40112	rps23	P62266
gene19348	black	-0.5718	0.0520826	-0.570048	0.0529723	0.390208	0.209838	0.806158	0.00154091	0.510797	0.0896879	0.735593	0.00639742	0.0915185	0.777275	-0.764895	0.00375279	0.109722	0.734269	-0.194885	0.543872	0.038221	0.906124	-0.602524	0.0381308	-0.0390609	0.904069	-0.426272	0.167033	-0.129799	0.687641	0.543443	0.0678249	-0.744746	0.00545564	0.219392	0.493272	0.678619	0.0152552	-0.297522	0.347633	-0.246566	0.439788	0.260102	0.414241	-0.359322	0.251329	-0.133171	0.679901	0.32637	0.300501	0.2889	0.362444	0.100662	0.755594	0.0186002	0.954247	0.747469	0.00519673	-0.547051	0.0656597	0.562906	0.0567107	-0.558116	0.059319	-0.412221	0.182992	rap1gap	Q684P5
gene19374	black	-0.518669	0.0840326	-0.511742	0.0889957	0.446364	0.145786	0.563877	0.0561923	0.504423	0.0944508	0.440292	0.152012	-0.175161	0.586095	-0.612513	0.0342351	0.224438	0.483127	0.260211	0.414037	0.0412983	0.898598	-0.543594	0.0677333	0.0405139	0.900516	-0.545935	0.0663242	-0.106841	0.741032	0.294255	0.353207	-0.17945	0.576805	0.291821	0.35739	0.445772	0.146385	-0.0552936	0.864479	-0.0229617	0.943532	0.0294826	0.927529	0.378434	0.225128	0.0837823	0.795734	0.414594	0.180233	-0.186553	0.561552	0.197628	0.538102	-0.0518198	0.87293	0.326673	0.300026	-0.391797	0.207825	0.330425	0.294179	-0.203424	0.526	-0.470926	0.122281	LOC106931704	P18846
gene1938	black	-0.385671	0.215653	-0.386347	0.214781	0.367642	0.239713	0.494042	0.102567	0.35841	0.252622	0.341998	0.276552	-0.0412342	0.898755	-0.548209	0.0649753	0.191057	0.551966	0.0337979	0.916952	-0.118268	0.71431	-0.397699	0.200449	-0.142242	0.659223	-0.54999	0.063932	-0.134093	0.677791	0.68468	0.0140299	-0.384458	0.217225	-0.332959	0.290267	0.305065	0.334948	0.00625951	0.984597	-0.0911461	0.778161	-0.212314	0.507665	0.0307221	0.92449	0.310709	0.325623	0.0478887	0.882509	0.312522	0.322657	-0.0150594	0.962951	-0.0187047	0.95399	0.245281	0.442251	-0.293084	0.355217	0.279221	0.379456	-0.399989	0.197631	-0.527091	0.0782554	LOC106932259	O00178
gene19381	black	-0.495569	0.101346	-0.488997	0.106675	0.45061	0.14153	0.594836	0.0413367	0.248156	0.436749	0.303689	0.337244	-0.163663	0.611278	-0.444289	0.147895	-0.110511	0.732418	0.301427	0.341036	-0.359524	0.251043	-0.466824	0.126021	-0.105092	0.745145	-0.355932	0.256155	0.0960486	0.766514	0.136102	0.673197	-0.0836823	0.795974	-0.0556507	0.863611	-0.000129388	0.999682	-0.1495	0.642836	0.127877	0.692063	0.0615486	0.849295	0.357139	0.254431	-0.195247	0.543109	-0.135192	0.675277	0.0548427	0.865575	0.146825	0.648858	-0.0459023	0.887354	0.227935	0.476151	-0.355164	0.257256	0.271014	0.394198	-0.0479145	0.882446	-0.194176	0.545366	LOC106931710	P25815
gene19385	black	-0.328695	0.296867	-0.33427	0.288254	0.199699	0.533764	0.636111	0.0261749	0.253926	0.425804	0.459548	0.132836	0.160109	0.619142	-0.551529	0.06304	-0.388395	0.212151	-0.0673688	0.835209	0.0452649	0.88891	-0.645738	0.0233189	-0.304539	0.335825	-0.187178	0.560216	0.131307	0.684175	0.113792	0.724743	-0.360209	0.250075	-0.0211507	0.94798	0.332365	0.291181	-0.3974	0.200819	-0.310158	0.326527	0.450861	0.141281	0.155925	0.628449	-0.507463	0.0921587	0.284476	0.370169	0.265245	0.404731	0.348604	0.266769	-0.107953	0.738418	0.577895	0.049068	-0.582914	0.0466793	0.556551	0.0601886	-0.375641	0.22885	-0.226449	0.47911	NA	NA
gene1939	black	-0.784293	0.00252759	-0.804279	0.00161158	0.729403	0.00710028	0.811679	0.0013469	0.552949	0.0622243	0.70455	0.0105185	-0.312584	0.322557	-0.729719	0.00706304	0.433367	0.15932	0.199928	0.533286	-0.294187	0.353324	-0.620401	0.0313666	0.421682	0.172146	-0.476896	0.11697	0.337931	0.282676	0.65724	0.0202118	-0.634458	0.0266896	0.392193	0.207325	0.548637	0.0647237	0.0646457	0.841794	0.0619132	0.848412	-0.148531	0.645016	-0.317191	0.31509	0.109446	0.734916	-8.59e-05	0.999789	0.117806	0.715385	-0.198572	0.536124	-0.412438	0.182738	0.396592	0.20182	-0.342284	0.276126	0.221661	0.488698	-0.257253	0.419555	-0.203817	0.525182	LOC106932274	P09382
gene19403	black	-0.236027	0.46019	-0.258079	0.418012	0.238862	0.454658	0.352763	0.260714	0.319028	0.31214	0.463885	0.128745	-0.0198108	0.951272	-0.376055	0.228296	0.0773005	0.811276	-0.0342579	0.915825	-0.210229	0.51194	-0.20386	0.525094	0.0329649	0.918993	-0.441256	0.151013	0.251938	0.42956	-0.205661	0.521359	-0.46424	0.128414	-0.158022	0.623778	0.224076	0.483852	0.103229	0.749536	-0.341976	0.276586	0.0761323	0.814084	-0.271353	0.393583	0.212326	0.50764	-0.0945156	0.770151	0.471481	0.12178	0.188797	0.556767	-0.207488	0.517583	0.180101	0.5754	-0.135105	0.675475	0.0472588	0.884045	-0.231396	0.469293	-0.216494	0.499144	med25	Q71SY5
gene19409	black	-0.361426	0.248361	-0.360536	0.249614	0.207809	0.51692	0.658474	0.0198973	0.523474	0.0807023	0.751561	0.00482533	0.242029	0.448518	-0.755859	0.00445717	0.195618	0.542328	-0.376214	0.228084	0.0509396	0.875074	-0.457446	0.134849	-0.133799	0.678464	-0.703652	0.0106615	-0.210296	0.511802	0.391319	0.20843	-0.800422	0.00176444	-0.0238816	0.941273	0.787611	0.00235318	-0.219007	0.494051	-0.550242	0.0637854	0.431332	0.161508	-0.274483	0.387931	0.271784	0.392803	0.379771	0.22336	0.60495	0.037157	0.0720246	0.823972	-0.111825	0.729343	0.666115	0.0180299	-0.494805	0.101956	0.558336	0.059197	-0.725558	0.00756504	-0.719033	0.00840547	LOC106931748	P04000
gene1942	black	-0.30958	0.327477	-0.327104	0.299352	0.207628	0.517294	0.686685	0.013641	0.333658	0.289193	0.53418	0.0736077	0.242381	0.447836	-0.732568	0.00673402	-0.314917	0.318763	-0.128711	0.690144	0.260562	0.413386	-0.729239	0.00711958	-0.337297	0.283638	-0.477745	0.116227	-0.0482327	0.88167	0.0557819	0.863292	-0.50143	0.0967456	0.047521	0.883405	0.48684	0.108464	-0.397464	0.200739	-0.560792	0.0578517	0.220878	0.490275	0.0743813	0.818296	-0.360849	0.249173	0.508163	0.0916358	0.421611	0.172226	0.477245	0.116664	-0.0387103	0.904927	0.627515	0.0289318	-0.72304	0.00788152	0.606843	0.0364096	-0.552304	0.0625938	-0.502374	0.0960174	ankrd40	Q6AI12
gene19426	black	-0.0029662	0.9927	-0.0476166	0.883172	0.0323108	0.920596	0.222361	0.487292	0.0600255	0.852988	0.163448	0.611752	0.152587	0.635908	-0.213767	0.504695	-0.219645	0.492762	-0.148515	0.64505	0.194337	0.545027	-0.130942	0.685014	-0.0829358	0.79776	-0.106748	0.74125	0.128399	0.690863	-0.127673	0.692535	-0.30201	0.340056	-0.249065	0.435016	0.0344364	0.915388	-0.108299	0.737608	-0.285616	0.368171	-0.0462776	0.886438	-0.0779469	0.809723	-0.102707	0.750765	0.111529	0.730035	0.262057	0.410614	-0.122386	0.704751	-0.207205	0.518167	0.243372	0.445925	-0.19398	0.545781	0.177919	0.580113	-0.208872	0.514729	-0.0644792	0.842197	LOC106931767	Q9HCD5
gene19429	black	-0.423725	0.169858	-0.435435	0.157115	0.284771	0.369651	0.767216	0.00358631	0.513423	0.0877732	0.801665	0.00171403	0.245421	0.441983	-0.847808	0.000495168	0.122013	0.705615	-0.332258	0.291346	0.0399103	0.901991	-0.6287	0.0285399	-0.140287	0.663664	-0.670198	0.0170861	-0.179303	0.577123	0.395224	0.203523	-0.873536	0.000205249	0.00500943	0.987673	0.746921	0.00524806	-0.28653	0.366572	-0.593746	0.0418059	0.296508	0.349359	-0.282945	0.372863	0.129325	0.688729	0.330123	0.294648	0.695154	0.0120858	0.227672	0.476673	-0.251747	0.429921	0.729149	0.0071303	-0.570247	0.0528707	0.587565	0.0445404	-0.756116	0.00443586	-0.647123	0.0229274	LOC106931769	Q9ULR3
gene19431	black	-0.83626	0.000699311	-0.837415	0.000676389	0.739696	0.00596128	0.71543	0.0088985	0.770855	0.00333673	0.86018	0.000331219	-0.444592	0.147585	-0.685367	0.0138958	0.567988	0.0540325	0.299345	0.344545	-0.405942	0.190419	-0.623242	0.0303772	0.448842	0.143292	-0.375651	0.228837	0.44099	0.151288	0.464956	0.127748	-0.636808	0.0259601	0.415915	0.178707	0.651191	0.0218055	0.260134	0.414181	0.0461939	0.886642	0.0714471	0.825364	-0.373974	0.23109	0.208659	0.515168	-0.00716544	0.982368	-0.00832563	0.979513	0.319965	0.31064	-0.394681	0.2042	0.362371	0.247034	-0.123273	0.702696	0.0518597	0.872833	-0.17393	0.588771	-0.071012	0.826414	mtif2	P46199
gene19433	black	-0.648964	0.0224146	-0.652407	0.0214779	0.554034	0.061606	0.781536	0.00267988	0.641955	0.0244127	0.730683	0.00695037	-0.14862	0.644816	-0.813604	0.00128386	0.189927	0.554365	0.17996	0.575704	-0.131376	0.684018	-0.744221	0.00550657	0.0246129	0.939478	-0.641924	0.0244219	0.152074	0.637058	0.312014	0.323487	-0.506681	0.0927445	0.180133	0.575331	0.610702	0.0349191	-0.0487671	0.880367	-0.242452	0.4477	0.184429	0.566095	0.124917	0.698893	0.067103	0.835851	0.300924	0.341881	0.179559	0.57657	0.369962	0.236532	-0.259367	0.415608	0.478134	0.115887	-0.485059	0.109957	0.392726	0.206653	-0.384495	0.217177	-0.486478	0.108766	mrps28	Q9Y2Q9
gene19457	black	-0.271998	0.392416	-0.259108	0.416092	0.178932	0.577924	0.569979	0.0530079	-0.100787	0.755298	0.160076	0.619216	0.228595	0.47484	-0.436215	0.156288	-0.262744	0.409343	-0.114155	0.723896	-0.101466	0.753695	-0.454471	0.13773	-0.254688	0.424369	-0.323277	0.305374	-0.3662	0.241702	0.351913	0.261946	-0.211464	0.509405	0.18961	0.555038	0.0790558	0.807061	-0.563156	0.056577	-0.0730204	0.821573	-0.0118938	0.970736	0.0430759	0.894255	-0.43715	0.155301	-0.0147766	0.963646	0.406328	0.189958	-0.0360854	0.91135	0.161948	0.615068	0.403065	0.193884	-0.632759	0.0272262	0.528111	0.0775747	-0.325738	0.301493	-0.352641	0.260891	LOC106931800	O00300
gene19464	black	-0.503968	0.0947974	-0.515879	0.0860084	0.416978	0.177487	0.674171	0.0162035	0.166884	0.604181	0.521983	0.0817257	-0.00802964	0.980241	-0.51875	0.0839752	0.102959	0.750172	-0.113963	0.724345	-0.275535	0.386041	-0.454249	0.137947	0.239249	0.453905	-0.27651	0.384294	0.212834	0.506602	0.443042	0.149172	-0.622475	0.0306423	0.42609	0.167233	0.387523	0.213268	-0.225834	0.480337	-0.0802683	0.804152	0.0150545	0.962963	-0.602114	0.0382972	-0.229219	0.473601	-0.141436	0.661053	0.445237	0.146929	-0.247889	0.437258	-0.199478	0.534228	0.424795	0.168667	-0.440036	0.152279	0.298994	0.345138	-0.308297	0.329591	-0.0979164	0.762088	mtbp	Q96DY7
gene19476	black	-0.252661	0.428192	-0.280133	0.377835	0.294139	0.353406	0.380125	0.222893	0.0383206	0.90588	0.181183	0.573069	-0.0209506	0.948472	-0.328345	0.297413	0.227784	0.476451	-0.00988986	0.975665	-0.175268	0.585862	-0.185112	0.564633	0.246562	0.439795	-0.406933	0.189235	-0.0134792	0.966836	0.387256	0.213611	-0.270444	0.395233	0.111647	0.729759	0.112267	0.728308	-0.0932152	0.77324	0.019002	0.95326	-0.236929	0.458426	0.034613	0.914956	0.221844	0.488331	-0.135825	0.673831	0.281436	0.375527	-0.62312	0.0304193	-0.46251	0.130033	0.122518	0.704443	-0.224693	0.482616	0.18009	0.575424	-0.178722	0.578377	-0.260885	0.412786	rpain	Q86UA6
gene19499	black	-0.46245	0.13009	-0.467937	0.124998	0.346638	0.26966	0.674005	0.0162395	0.502731	0.0957437	0.600493	0.0389596	0.0830799	0.797415	-0.758618	0.00423228	0.0262928	0.935355	-0.11762	0.715818	0.255383	0.423062	-0.653754	0.0211194	-0.182904	0.569367	-0.4712	0.122034	-0.0969841	0.764296	0.526899	0.078384	-0.661383	0.0191706	0.0797095	0.805492	0.658083	0.0199967	-0.16926	0.598968	-0.379149	0.224182	-0.0581499	0.85754	-0.371141	0.234925	-0.116108	0.719339	0.491275	0.104807	0.289615	0.361204	0.384481	0.217195	0.227572	0.476873	0.595391	0.041099	-0.573499	0.0512296	0.4676	0.125307	-0.58144	0.0473723	-0.501189	0.096932	LOC106931843	Q9UPP2
gene19514	black	-0.477402	0.116526	-0.473803	0.119702	0.42748	0.165703	0.652236	0.0215238	0.269849	0.396314	0.299348	0.34454	-0.0272101	0.933104	-0.666525	0.0179333	-0.109047	0.735852	0.229028	0.47398	-0.00578328	0.985768	-0.833641	0.000753543	-0.281143	0.376046	-0.372268	0.233394	-0.183673	0.567717	0.647368	0.0228587	-0.201028	0.530988	0.0036093	0.991118	0.247113	0.438741	-0.285833	0.36779	-0.0780617	0.809447	-0.246163	0.440561	0.389486	0.210758	-0.26642	0.402575	0.216458	0.499216	0.157432	0.62509	0.489652	0.106136	-0.0723663	0.823149	0.368252	0.238874	-0.576417	0.0497872	0.460737	0.131706	-0.355829	0.256303	-0.408961	0.186826	wasf2	Q9Y6W5
gene19522	black	-0.761236	0.00402696	-0.762782	0.0039093	0.672668	0.0165333	0.842481	0.000582574	0.773504	0.00316349	0.799751	0.00179215	-0.217958	0.496175	-0.902183	5.97e-05	0.301757	0.34048	0.201655	0.529681	-0.135674	0.674176	-0.74284	0.00564249	-0.0047236	0.988376	-0.725124	0.00761887	0.0697255	0.829517	0.497596	0.0997385	-0.656858	0.0203099	0.0320069	0.92134	0.637183	0.025845	0.0736797	0.819985	-0.205489	0.521715	-0.0997117	0.75784	-0.163509	0.611619	0.190128	0.553938	0.250796	0.431724	0.212192	0.507914	0.479164	0.114992	0.00710725	0.982511	0.49211	0.104128	-0.446764	0.145381	0.324027	0.304189	-0.446217	0.145934	-0.538675	0.0707612	LOC106931871	O75319
gene19526	black	-0.753999	0.00461382	-0.750926	0.00488157	0.667143	0.0177887	0.84728	0.000503344	0.583253	0.0465209	0.675466	0.015923	-0.207143	0.518295	-0.849965	0.00046281	0.322233	0.307029	0.271823	0.392732	-0.220279	0.491482	-0.799148	0.00181733	0.112611	0.727503	-0.67379	0.0162865	-0.077067	0.811837	0.521977	0.0817294	-0.455755	0.136482	0.357851	0.253417	0.529573	0.0766057	-0.116743	0.717859	-0.0563905	0.861813	-0.079086	0.806988	0.178544	0.578763	0.0764728	0.813265	0.183149	0.568842	0.123956	0.701116	0.304618	0.335694	-0.273024	0.390561	0.456871	0.135402	-0.502685	0.095779	0.392605	0.206806	-0.341618	0.277122	-0.490546	0.105403	mrps18c	Q9Y3D5
gene1954	black	-0.305014	0.335033	-0.325163	0.302398	0.28509	0.369091	0.47899	0.115143	0.17746	0.581108	0.266925	0.401649	-0.0324624	0.920224	-0.416218	0.178359	-0.400574	0.196915	0.223869	0.484267	-0.0134792	0.966836	-0.674619	0.0161059	-0.24214	0.448302	-0.0198578	0.951157	0.29609	0.35007	0.023848	0.941356	-0.148904	0.644176	-0.0925365	0.774853	0.0415422	0.898002	-0.198843	0.535557	-0.16898	0.599582	0.000108977	0.999732	0.260624	0.41327	-0.535738	0.0726122	0.097547	0.762963	0.126784	0.694583	0.610071	0.0351596	-0.21135	0.50964	0.292418	0.356361	-0.401882	0.195319	0.271437	0.393431	-0.139796	0.66478	0.0287574	0.929308	rad50	Q92878
gene19546	black	-0.349376	0.26564	-0.352352	0.26131	0.180633	0.574254	0.791143	0.00217782	0.406323	0.189963	0.635712	0.0262985	0.342403	0.275948	-0.831959	0.000790042	-0.327919	0.298077	-0.264549	0.406012	0.253621	0.426379	-0.778216	0.00287239	-0.481442	0.113028	-0.53559	0.0727066	-0.194956	0.543722	0.26961	0.396749	-0.61843	0.0320667	-0.0860668	0.790273	0.622022	0.0307995	-0.504622	0.0942997	-0.607659	0.0360907	0.432765	0.159964	0.0720517	0.823907	-0.338038	0.282514	0.566897	0.0546001	0.519433	0.0834965	0.470386	0.122769	0.0493055	0.879055	0.798821	0.0018311	-0.806318	0.00153498	0.783618	0.00256423	-0.723298	0.00784864	-0.654119	0.021023	tceb1	Q15369
gene19550	black	-0.597732	0.0401073	-0.578411	0.0488186	0.548323	0.0649084	0.598564	0.0397588	0.491927	0.104277	0.418505	0.175742	-0.254078	0.425518	-0.629621	0.0282379	0.0610978	0.850388	0.393063	0.206229	-0.171496	0.594078	-0.668234	0.0175354	-0.177446	0.581139	-0.521391	0.0821348	0.0163846	0.959693	0.326149	0.300848	-0.198655	0.535949	0.034716	0.914703	0.280055	0.377974	0.0392827	0.903526	-0.0222731	0.945224	-0.244497	0.443758	0.100174	0.756746	-0.0708096	0.826902	0.138265	0.668265	0.029728	0.926927	0.720654	0.00819047	0.304803	0.335385	0.205927	0.520809	-0.406812	0.189379	0.193315	0.547186	-0.185888	0.562973	-0.391355	0.208384	NA	NA
gene19570	black	-0.167867	0.602022	-0.160461	0.618361	0.0918958	0.776377	0.164053	0.610416	-0.0424984	0.895666	0.1459	0.650947	-0.0057858	0.985762	-0.0512462	0.874327	0.27247	0.391561	-0.16343	0.611793	-0.146283	0.650081	0.0118267	0.970901	0.364779	0.243673	0.0328807	0.919199	0.0143907	0.964595	0.401671	0.195577	-0.203639	0.525553	0.510821	0.0896704	0.252459	0.428574	-0.131574	0.683562	0.170642	0.595944	0.184083	0.566838	-0.317089	0.315255	-0.00626383	0.984586	-0.0758094	0.81486	0.0110196	0.972886	-0.610713	0.034915	-0.215202	0.50177	0.155849	0.628617	-0.0648323	0.841342	0.11585	0.719941	-0.0542225	0.867084	0.0513167	0.874155	gcdh	Q92947
gene19571	black	-0.544693	0.0670696	-0.53839	0.0709388	0.374208	0.230774	0.810709	0.00137953	0.311463	0.324388	0.615162	0.0332515	0.0844265	0.794194	-0.679399	0.0150933	-0.109048	0.735849	-0.0821445	0.799655	-0.120777	0.70848	-0.674341	0.0161663	-0.0583083	0.857155	-0.354155	0.258706	0.0378752	0.90697	0.328621	0.296982	-0.52522	0.0795147	0.374703	0.230109	0.501775	0.0964793	-0.422112	0.171662	-0.192982	0.547889	0.381531	0.221043	-0.140162	0.663947	-0.420694	0.173258	0.192369	0.549187	0.306789	0.332084	0.129862	0.687496	-0.069587	0.829852	0.645491	0.0233893	-0.65085	0.0218981	0.575418	0.0502778	-0.407566	0.18848	-0.298657	0.34571	LOC106931916	Q8IWA5
gene1960	black	-0.369941	0.236561	-0.375493	0.229049	0.204929	0.522876	0.789681	0.00224912	0.316871	0.315605	0.632933	0.0271711	0.342594	0.275663	-0.78613	0.00242984	-0.219428	0.4932	-0.380693	0.222144	0.148529	0.645021	-0.706547	0.010206	-0.345029	0.272039	-0.447808	0.14433	-0.12263	0.704186	0.562011	0.0571919	-0.775388	0.00304451	-0.0413375	0.898502	0.651219	0.021798	-0.4776	0.116353	-0.53534	0.0728655	0.307021	0.331701	-0.327375	0.298927	-0.304443	0.335984	0.374813	0.229961	0.670225	0.01708	0.191347	0.551352	0.0258087	0.936543	0.778817	0.00283679	-0.756592	0.00439656	0.725296	0.00759751	-0.764263	0.00379912	-0.554277	0.0614686	tctex1d2	Q8WW35
gene19609	black	-0.57669	0.0496539	-0.570451	0.0527668	0.52162	0.0819763	0.621217	0.03108	0.275694	0.385757	0.535921	0.072496	-0.190754	0.552609	-0.559058	0.0587993	0.299686	0.343969	0.176081	0.584096	-0.398697	0.199217	-0.485731	0.109392	0.348088	0.267526	-0.615184	0.0332437	0.178794	0.578221	0.0477008	0.882967	-0.385221	0.216236	0.763636	0.00384547	0.409412	0.186292	-0.064615	0.841868	-0.0892299	0.782725	-0.0442064	0.891494	-0.330094	0.294692	-0.0244606	0.939852	-0.0824519	0.798919	0.311114	0.324958	0.0990826	0.759328	-0.125845	0.696751	0.19036	0.553445	-0.430843	0.162037	0.135764	0.67397	-0.135243	0.675159	-0.286263	0.367039	matn4	O95460
gene19628	black	-0.882779	0.000142722	-0.88065	0.000155583	0.817321	0.00116863	0.845095	0.0005383	0.652414	0.021476	0.691414	0.0127554	-0.435808	0.156719	-0.767126	0.00359266	0.400065	0.197537	0.45992	0.132482	-0.414636	0.180183	-0.716915	0.00869276	0.299498	0.344286	-0.596861	0.0404741	0.250186	0.432883	0.459663	0.132726	-0.38887	0.211544	0.387772	0.212949	0.446746	0.145399	0.0872365	0.78748	0.161406	0.616268	-0.0911548	0.77814	0.0936235	0.77227	0.0914406	0.77746	0.00997285	0.975461	-0.0736459	0.820066	0.182885	0.569407	-0.267511	0.400577	0.321181	0.308702	-0.357491	0.253928	0.207828	0.51688	-0.122042	0.705548	-0.286081	0.367357	LOC106931972	Q6NXR0
gene19639	black	-0.443523	0.148679	-0.469524	0.12355	0.35883	0.252026	0.815252	0.00123173	0.285969	0.367553	0.580782	0.0476838	0.177423	0.581187	-0.784583	0.00251196	-0.15357	0.633708	-0.0990774	0.75934	-0.0218136	0.946352	-0.850399	0.000456507	-0.164428	0.609589	-0.405906	0.190463	0.0111724	0.97251	0.497646	0.0996994	-0.597634	0.0401484	0.0228626	0.943776	0.449882	0.142254	-0.43136	0.161478	-0.388481	0.21204	0.144461	0.654199	0.147323	0.647735	-0.271748	0.392868	0.200528	0.532031	0.551422	0.0631018	0.18723	0.560106	-0.551309	0.063167	0.643004	0.0241058	-0.665454	0.018186	0.629058	0.028422	-0.578881	0.048592	-0.393882	0.205201	NA	NA
gene1964	black	-0.427516	0.165664	-0.409185	0.18656	0.286116	0.367294	0.492477	0.103831	0.435474	0.157073	0.577161	0.0494243	-0.0201668	0.950398	-0.537644	0.0714067	0.303795	0.337067	-0.100542	0.755876	0.0361097	0.911291	-0.328625	0.296976	0.159484	0.620528	-0.529991	0.0763307	-0.0709068	0.826667	0.16103	0.6171	-0.492501	0.103811	0.595172	0.0411926	0.685524	0.0138652	-0.073867	0.819534	-0.230726	0.470617	0.222212	0.487591	-0.457003	0.135275	0.0654734	0.839792	0.375354	0.229235	0.128014	0.69175	0.115968	0.719665	0.244851	0.443078	0.402882	0.194105	-0.394356	0.204607	0.275579	0.385962	-0.330009	0.294824	-0.437251	0.155195	LOC106932480	P46098
gene19662	black	-0.219091	0.493881	-0.195505	0.542566	0.178548	0.578755	0.344832	0.272332	-0.061308	0.849879	0.14548	0.651895	0.090115	0.780616	-0.278041	0.381558	0.007119	0.982482	-0.0594406	0.854407	-0.396387	0.202075	-0.243209	0.446238	-0.146412	0.649792	-0.369698	0.236893	-0.247574	0.437859	0.311794	0.323847	-0.2099	0.512615	0.0145545	0.964192	0.0233736	0.942521	-0.230614	0.47084	-0.0466627	0.885499	-0.109698	0.734325	-0.176934	0.582247	-0.0221313	0.945572	-0.334597	0.287753	0.553018	0.0621847	0.0917052	0.776831	0.126816	0.69451	0.10841	0.737346	-0.302381	0.339433	0.193342	0.547129	-0.233601	0.464948	-0.301455	0.340987	wrap53	Q9BUR4
gene19681	black	-0.762164	0.00395604	-0.752257	0.00476418	0.693925	0.012303	0.763519	0.00385416	0.502415	0.0959861	0.632601	0.0272765	-0.297088	0.348372	-0.675883	0.0158335	0.371399	0.234573	0.265519	0.404229	-0.456116	0.136132	-0.493988	0.102611	0.235252	0.461708	-0.669104	0.0173354	0.0448135	0.890012	0.289008	0.362256	-0.480405	0.113919	0.370684	0.235547	0.352201	0.261529	0.0326878	0.919672	0.0767387	0.812626	-0.196219	0.541062	-0.313601	0.320899	0.118945	0.712737	-0.155797	0.628735	0.195759	0.542031	0.153285	0.634345	0.073589	0.820203	0.290168	0.360244	-0.35011	0.264567	0.150138	0.641402	-0.167552	0.602714	-0.331653	0.29228	LOC106932029	Q13641
gene19699	black	-0.252777	0.427973	-0.275092	0.386837	0.279805	0.378419	0.341991	0.276564	-0.130837	0.685255	-0.0224536	0.94478	-0.0813066	0.801663	-0.149151	0.643621	-0.274492	0.387916	0.19211	0.549735	-0.184108	0.566784	-0.403854	0.19293	-0.0302082	0.92575	0.24676	0.439417	0.20843	0.515641	0.426562	0.166713	-0.0371518	0.90874	-0.0845346	0.793935	-0.24998	0.433274	-0.211554	0.50922	0.24012	0.452214	-0.312883	0.322069	0.107263	0.740041	-0.501522	0.0966743	-0.294801	0.352272	0.0505975	0.875907	-0.0561434	0.862414	-0.286576	0.366491	0.121663	0.706426	-0.205148	0.522421	0.140645	0.66285	0.029195	0.928235	0.287791	0.364372	commd2	Q86X83
gene197	black	-0.18399	0.567036	-0.202324	0.528287	0.0916964	0.776852	0.387282	0.213578	0.0413161	0.898555	0.277023	0.383377	0.18501	0.564852	-0.28316	0.372483	-0.108224	0.737783	-0.273384	0.389911	0.0620572	0.848063	-0.3529	0.260516	-0.0314975	0.922589	0.203464	0.525916	-0.0194737	0.952101	0.596623	0.0405749	-0.468765	0.124241	-0.0181304	0.955402	0.23448	0.463222	-0.333378	0.289623	-0.0776538	0.810427	0.123549	0.702057	-0.260015	0.414402	-0.320442	0.309879	0.0229744	0.943501	0.255984	0.421934	-0.165607	0.606993	-0.337424	0.283446	0.495788	0.101171	-0.243554	0.445573	0.371404	0.234567	-0.349508	0.265447	0.0908168	0.778945	NA	NA
gene19718	black	-0.282355	0.373903	-0.293667	0.354215	0.280142	0.377819	0.280111	0.377874	0.310926	0.325267	0.25721	0.419636	-0.134956	0.675817	-0.265536	0.404197	0.267968	0.399743	0.0173147	0.957407	-0.158638	0.622408	-0.108602	0.736897	0.0919418	0.776268	-0.22064	0.490755	0.14372	0.655876	0.60298	0.0379462	-0.29552	0.351043	-0.366472	0.241327	0.211922	0.508468	0.165114	0.608077	0.0997192	0.757822	-0.0142412	0.964963	7.74e-05	0.999809	0.380163	0.222842	-0.0629559	0.845885	0.0569941	0.860347	-0.407344	0.188744	-0.257972	0.418211	0.136423	0.672465	0.0189609	0.953361	0.0996836	0.757906	-0.184703	0.565509	-0.186634	0.561379	ogg1	O15527
gene19722	black	-0.781277	0.00269451	-0.781731	0.00266887	0.667354	0.0177395	0.810268	0.00139456	0.683248	0.0143126	0.870747	0.000227783	-0.268969	0.397917	-0.765995	0.00367317	0.484089	0.110775	0.149608	0.642594	-0.354557	0.258128	-0.548835	0.0646073	0.379766	0.223366	-0.667617	0.0176783	0.211735	0.50885	0.222295	0.487424	-0.667958	0.0175993	0.518654	0.0840427	0.659826	0.0195571	0.0593801	0.854554	-0.099415	0.758541	0.168726	0.600138	-0.336793	0.284404	0.206214	0.520215	0.0677508	0.834286	0.176924	0.582268	0.107586	0.73928	-0.251362	0.430651	0.457302	0.134987	-0.33717	0.283831	0.223893	0.484218	-0.272033	0.392351	-0.338958	0.281123	LOC106932082	Q8NEY8
gene19761	black	-0.855528	0.000386919	-0.860729	0.000325084	0.809709	0.00141382	0.838501	0.000655357	0.462402	0.130134	0.563791	0.0562379	-0.406626	0.189601	-0.703946	0.0106145	0.287777	0.364397	0.43658	0.155902	-0.407096	0.18904	-0.775202	0.00305612	0.310895	0.325317	-0.389725	0.210454	0.310017	0.326758	0.67893	0.0151905	-0.381377	0.221245	0.436505	0.155982	0.343634	0.274111	-0.00322628	0.99206	0.241579	0.449387	-0.282952	0.372851	-0.048751	0.880406	-0.137789	0.669348	-0.101521	0.753565	-0.0199141	0.951018	0.0762417	0.813821	-0.299249	0.344707	0.298492	0.345988	-0.405416	0.19105	0.210057	0.512293	-0.10921	0.735468	-0.117422	0.716278	eif3j	O75822
gene19762	black	-0.901225	6.26e-05	-0.883261	0.000139928	0.81676	0.00118548	0.795597	0.00197108	0.581928	0.0471421	0.662655	0.0188588	-0.474901	0.118727	-0.653769	0.0211154	0.375767	0.228681	0.427428	0.16576	-0.570746	0.0526165	-0.595627	0.0409982	0.300355	0.342839	-0.490315	0.105592	0.341223	0.277714	0.465926	0.126849	-0.428186	0.164929	0.404484	0.19217	0.381371	0.221254	0.148411	0.645286	0.249522	0.434146	-0.141004	0.662034	-0.348748	0.266559	-0.00818078	0.979869	-0.206645	0.519324	0.00351664	0.991346	0.235954	0.460333	0.0793013	0.806472	0.243142	0.446368	-0.295989	0.350243	0.0774958	0.810807	-0.0538802	0.867916	-0.143357	0.656698	strc	Q7RTU9
gene19764	black	-0.640949	0.0247099	-0.630868	0.0278325	0.520203	0.0829594	0.853777	0.000409684	0.282523	0.373606	0.516107	0.0858459	-0.0308371	0.924208	-0.721906	0.00802723	-0.0898796	0.781177	0.121748	0.706228	-0.207062	0.518463	-0.746904	0.00524964	-0.0845096	0.793995	-0.471123	0.122103	-0.0508596	0.875268	0.389607	0.210603	-0.408974	0.18681	0.377391	0.226513	0.339383	0.280482	-0.375293	0.229317	-0.0628487	0.846145	-0.00912212	0.977554	-0.0825123	0.798774	-0.424119	0.169418	0.0726475	0.822471	0.274775	0.387407	0.261086	0.412412	0.107117	0.740383	0.508857	0.0911196	-0.690521	0.0129194	0.493338	0.103135	-0.321929	0.307512	-0.344597	0.272679	casc4	Q6P4E1
gene19776	black	-0.282948	0.372857	-0.269246	0.397411	0.137034	0.67107	0.550662	0.0635416	0.208078	0.516365	0.408502	0.187369	0.203775	0.52527	-0.486577	0.108684	-0.125729	0.697018	-0.165805	0.606557	-0.0960275	0.766564	-0.471542	0.121725	-0.249867	0.433489	-0.288082	0.363865	-0.212559	0.507164	0.336063	0.285515	-0.326474	0.300338	-0.0397588	0.902362	0.337533	0.28328	-0.419535	0.174571	-0.197546	0.538275	0.502792	0.0956971	0.267529	0.400546	-0.169157	0.599195	0.154493	0.631646	0.315765	0.31739	0.0911046	0.77826	-0.196771	0.539902	0.535463	0.0727871	-0.451878	0.140275	0.564883	0.0556582	-0.41542	0.179278	-0.374477	0.230412	LOC106932132	Q96F46
gene19782	black	-0.293013	0.355339	-0.3088	0.328761	0.123735	0.701628	0.745546	0.00537858	0.419219	0.174929	0.661824	0.0190619	0.411355	0.184006	-0.835834	0.000707923	-0.110979	0.731322	-0.452735	0.139431	0.417081	0.177368	-0.674476	0.016137	-0.315975	0.317051	-0.525296	0.0794632	-0.303573	0.337437	0.544842	0.0669796	-0.777878	0.00289256	-0.0220981	0.945653	0.797032	0.00190779	-0.493488	0.103014	-0.630255	0.0280312	0.398664	0.199258	-0.065741	0.839144	-0.117446	0.716223	0.687163	0.0135496	0.517938	0.084547	0.0660908	0.838298	-0.146453	0.649697	0.875795	0.000188301	-0.742155	0.00571078	0.822939	0.00100974	-0.847402	0.000501433	-0.708447	0.00991493	NA	NA
gene19784	black	-0.431375	0.161462	-0.418955	0.17523	0.223944	0.484116	0.677136	0.0155666	0.541673	0.0689046	0.651551	0.0217082	0.167525	0.602773	-0.718456	0.00848308	-0.0896007	0.781842	-0.204946	0.52284	0.251298	0.430772	-0.70274	0.0108079	-0.322621	0.306414	-0.257696	0.418727	-0.115197	0.721464	0.613107	0.0340128	-0.606199	0.0366625	-0.0236699	0.941793	0.740821	0.00584565	-0.312159	0.323249	-0.356334	0.255579	0.466441	0.126373	-0.0863759	0.789535	-0.246694	0.439543	0.589509	0.0436671	0.174416	0.587713	0.446898	0.145246	0.0982272	0.761352	0.766421	0.00364272	-0.558232	0.0592545	0.646189	0.0231908	-0.624602	0.0299115	-0.442087	0.150155	NA	NA
gene19804	black	-0.0256044	0.937044	-0.0623554	0.84734	0.0299568	0.926366	0.260449	0.413595	-0.134289	0.67734	0.0455738	0.888156	0.140695	0.662736	-0.137427	0.670173	-0.367028	0.240559	-0.10791	0.73852	0.113172	0.726193	-0.232423	0.467267	-0.0268283	0.934041	0.0930223	0.773699	0.327694	0.298429	0.0629	0.846021	-0.141521	0.66086	-0.00788602	0.980595	0.0071408	0.982428	-0.263742	0.4075	-0.122416	0.70468	0.122577	0.704309	0.0434063	0.893448	-0.431761	0.161044	0.0736951	0.819948	0.164635	0.609133	-0.368053	0.239148	-0.315393	0.317993	0.22359	0.484824	-0.323323	0.305301	0.275804	0.385559	-0.117365	0.716411	0.0796264	0.805692	rgp1	Q92546
gene19826	black	-0.758739	0.00422263	-0.773937	0.00313587	0.694192	0.0122555	0.709261	0.00979219	0.513606	0.087641	0.674582	0.0161139	-0.393785	0.205322	-0.561565	0.0574328	0.210345	0.511702	0.341838	0.276793	-0.427672	0.165492	-0.687382	0.0135078	0.343766	0.273914	-0.0755362	0.815517	0.588385	0.0441703	0.380497	0.222402	-0.507465	0.0921567	0.328398	0.29733	0.344699	0.272528	0.0997203	0.757819	0.121538	0.706717	-0.0209036	0.948587	-0.307056	0.331642	-0.221163	0.489701	-0.183429	0.56824	0.0204884	0.949608	0.333898	0.288825	-0.454389	0.137811	0.336791	0.284407	-0.186053	0.562621	0.066493	0.837326	-0.0603689	0.852155	0.216198	0.499744	LOC106932204	Q9H3Y8
gene19844	black	-0.221218	0.489591	-0.193953	0.545838	0.104722	0.746016	0.391048	0.208773	0.306062	0.33329	0.373796	0.231329	0.173229	0.590296	-0.488081	0.107433	0.100923	0.754978	-0.226762	0.478486	0.0342574	0.915826	-0.287442	0.364981	-0.272218	0.392018	-0.574266	0.0508478	-0.304406	0.336046	0.436891	0.155574	-0.399148	0.198663	-0.0923717	0.775246	0.518979	0.0838147	-0.151949	0.637339	-0.313947	0.320337	0.218451	0.495176	-0.151814	0.637641	0.200567	0.53195	0.293341	0.354775	0.393686	0.205447	0.132293	0.681913	0.325289	0.302199	0.354254	0.258563	-0.404583	0.192051	0.401013	0.196379	-0.510482	0.089919	-0.669999	0.0171313	LOC106932224	O95858
gene19857	black	-0.15307	0.634828	-0.167461	0.602914	0.106423	0.742014	0.453373	0.138804	-0.0926295	0.774632	0.295053	0.351841	0.265954	0.403429	-0.368557	0.238455	-0.143307	0.65681	-0.306936	0.331841	-0.195484	0.54261	-0.345849	0.270826	-0.0746081	0.81775	-0.246697	0.439537	-0.0121119	0.970199	0.279171	0.379545	-0.512167	0.0886853	0.054957	0.865297	0.185427	0.56396	-0.366781	0.2409	-0.314754	0.319027	0.0437876	0.892516	-0.398874	0.199	-0.208233	0.516045	-0.19888	0.535479	0.771267	0.00330934	-0.121398	0.707041	-0.246801	0.439338	0.345036	0.272029	-0.431477	0.161351	0.344105	0.27341	-0.418312	0.175962	-0.197786	0.537772	gnaz	P19086
gene19858	black	-0.249357	0.434459	-0.287045	0.365673	0.243967	0.444779	0.351771	0.262152	0.307872	0.330293	0.373766	0.23137	-0.0683643	0.832804	-0.302032	0.340019	-0.181744	0.571862	0.0680557	0.833549	-0.00181294	0.995538	-0.35648	0.255371	-0.0494667	0.878662	0.0623502	0.847353	0.418754	0.175458	-0.038973	0.904284	-0.374214	0.230766	-0.296907	0.34868	0.0932154	0.77324	0.0433786	0.893515	-0.174343	0.587872	0.0389769	0.904274	-0.120901	0.708193	-0.206479	0.519667	0.0101436	0.975041	0.120393	0.709373	0.320355	0.310018	-0.29455	0.352702	0.293817	0.353957	-0.0922344	0.775572	0.0883625	0.784793	-0.131794	0.683057	0.168751	0.600083	wwox	Q9NZC7
gene19865	black	-0.211781	0.508756	-0.213378	0.50549	0.232654	0.466812	0.359841	0.250596	0.280116	0.377866	0.158889	0.62185	0.0301333	0.925934	-0.463072	0.129506	-0.0326402	0.919789	0.120336	0.709505	0.0521901	0.872029	-0.314729	0.319068	-0.368091	0.239095	-0.6153	0.0332011	-0.342942	0.275143	0.201136	0.530764	-0.119589	0.711239	-0.4675	0.125399	0.0622432	0.847612	-0.0478495	0.882604	-0.172028	0.592915	-0.284435	0.370241	0.391485	0.20822	0.23847	0.455422	0.16853	0.600569	0.208791	0.514896	0.265547	0.404177	0.200907	0.531241	0.157138	0.625745	-0.313796	0.320582	0.263985	0.407051	-0.297078	0.348388	-0.605363	0.0369927	LOC106932249	Q92858
gene19869	black	-0.763192	0.00387858	-0.781789	0.0026656	0.697704	0.0116444	0.728285	0.00723309	0.566259	0.0549336	0.74106	0.00582135	-0.364507	0.244052	-0.592099	0.0425228	0.344865	0.272282	0.19753	0.538309	-0.383158	0.218916	-0.483919	0.110919	0.434511	0.158097	-0.290298	0.360021	0.549421	0.0642641	0.353221	0.260053	-0.67404	0.016232	0.339547	0.280235	0.453127	0.139046	0.175198	0.586013	0.069236	0.830699	-0.0655114	0.8397	-0.646464	0.023113	-0.0110604	0.972786	-0.152451	0.636213	0.109584	0.734593	-0.00213832	0.994738	-0.226096	0.479812	0.355414	0.256897	-0.195282	0.543035	0.0494166	0.878784	-0.130997	0.684887	0.0557182	0.863447	mxd3	Q9BW11
gene19875	black	-0.885895	0.000125413	-0.879328	0.000164009	0.804643	0.00159768	0.843955	0.000557284	0.654129	0.0210205	0.701579	0.0109967	-0.401335	0.195986	-0.777646	0.00290645	0.476515	0.117304	0.371838	0.233978	-0.402194	0.194941	-0.695112	0.0120932	0.295008	0.351919	-0.578725	0.048667	0.148007	0.646195	0.680593	0.0148478	-0.477618	0.116338	0.350996	0.263278	0.507243	0.0923235	0.0785149	0.808359	0.177406	0.581224	-0.140208	0.663843	-0.0489496	0.879922	0.157713	0.624466	-0.00504121	0.987594	-0.019338	0.952434	0.11284	0.726969	-0.220382	0.491275	0.361792	0.247847	-0.338549	0.281742	0.229449	0.473146	-0.203975	0.524854	-0.316458	0.316271	LOC106932257	Q8N370
gene19887	black	-0.823059	0.00100653	-0.829192	0.00085305	0.741321	0.00579481	0.839417	0.000638005	0.814392	0.00125875	0.832763	0.000772428	-0.313747	0.320662	-0.856558	0.000374005	0.376696	0.22744	0.261918	0.41087	-0.247659	0.437698	-0.720686	0.00818632	0.100059	0.757019	-0.588972	0.0439073	0.17275	0.59134	0.555197	0.0609482	-0.681343	0.0146952	-0.0143486	0.964699	0.578906	0.0485801	0.154881	0.630778	-0.0819429	0.800138	-0.119017	0.712568	-0.200803	0.531457	0.219302	0.493454	0.106052	0.742886	0.137213	0.670662	0.449177	0.142957	-0.14326	0.656917	0.475877	0.117865	-0.304579	0.335758	0.233742	0.464671	-0.365649	0.242467	-0.359055	0.251707	LOC106932279	Q9NXR5
gene19890	black	-0.493286	0.103177	-0.470619	0.122558	0.357038	0.254575	0.608265	0.0358552	0.203635	0.525561	0.336228	0.285264	-0.0208071	0.948824	-0.491149	0.10491	0.010708	0.973652	0.0245755	0.93957	-0.116268	0.718967	-0.530569	0.0759505	-0.0611474	0.850268	-0.201411	0.530191	-0.120061	0.710143	0.705481	0.010372	-0.288759	0.362688	0.276953	0.383501	0.345989	0.270619	-0.309798	0.327119	0.111218	0.730764	0.0761233	0.814105	-0.0759321	0.814565	-0.310977	0.325183	0.109147	0.735618	0.0596963	0.853787	-0.00706223	0.982621	0.139132	0.66629	0.429355	0.163652	-0.478878	0.11524	0.438364	0.154025	-0.277477	0.382565	-0.240263	0.451937	ube3a	Q05086
gene19894	black	-0.713472	0.00917522	-0.729191	0.00712535	0.693218	0.0124292	0.805728	0.00155684	0.382063	0.220346	0.472254	0.121086	-0.243784	0.44513	-0.717681	0.00858803	0.159299	0.62094	0.295382	0.351279	-0.255839	0.422205	-0.753953	0.00461773	0.114255	0.723663	-0.430083	0.162861	0.164296	0.609881	0.78343	0.00257451	-0.421245	0.172637	0.126096	0.696171	0.294905	0.352095	-0.0820698	0.799834	0.108337	0.737517	-0.374101	0.230919	0.0134159	0.966992	-0.0955884	0.767605	-0.0426903	0.895197	0.153076	0.634814	-0.000828674	0.997961	-0.277459	0.382597	0.337413	0.283462	-0.467108	0.125759	0.311506	0.324318	-0.262468	0.409852	-0.256072	0.421767	arl6ip6	Q8N6S5
gene1990	black	-0.531698	0.0752128	-0.522578	0.0813162	0.413513	0.181487	0.868692	0.000245593	0.28854	0.363068	0.529926	0.076373	0.13391	0.678209	-0.820485	0.00107695	-0.238118	0.456107	0.0170282	0.958111	-0.0964068	0.765665	-0.820026	0.0010899	-0.338186	0.282291	-0.657125	0.0202414	-0.168208	0.601274	0.296839	0.348795	-0.449865	0.142271	0.148484	0.645121	0.38869	0.211774	-0.45581	0.136428	-0.330605	0.293901	0.0593461	0.854637	0.0465401	0.885798	-0.383587	0.218356	0.207826	0.516885	0.513968	0.0873795	0.459053	0.133308	0.166404	0.605238	0.564776	0.0557146	-0.830419	0.00082466	0.622525	0.0306248	-0.506175	0.0931253	-0.597461	0.040221	LOC106932937	O95361
gene19946	black	-0.520894	0.0824791	-0.554618	0.0612754	0.507559	0.0920866	0.551808	0.0628793	0.244829	0.44312	0.388956	0.211434	-0.236936	0.458413	-0.382411	0.219891	0.0679133	0.833893	0.148233	0.645686	-0.2361	0.460048	-0.490976	0.105051	0.275284	0.386492	0.102303	0.751718	0.555114	0.060995	0.663187	0.0187295	-0.449615	0.14252	0.0478304	0.882651	0.194408	0.544877	0.0231103	0.943167	0.171142	0.594851	-0.161853	0.615278	-0.310807	0.325462	-0.238323	0.455709	-0.190344	0.553478	0.0625973	0.846754	-0.236791	0.458696	-0.484507	0.110422	0.282357	0.3739	-0.168736	0.600116	0.121722	0.70629	-0.107838	0.73869	0.24845	0.436188	agk	Q53H12
gene19966	black	-0.153453	0.633969	-0.194293	0.545121	0.139179	0.666182	0.340499	0.278801	0.151357	0.638665	0.277561	0.382415	0.107556	0.739352	-0.330519	0.294033	-0.121591	0.706594	-0.110715	0.731942	0.226461	0.479086	-0.350289	0.264306	-0.0191135	0.952986	0.0282325	0.930595	0.0394439	0.903132	0.162758	0.613277	-0.407269	0.188834	-0.0511904	0.874463	0.162819	0.613142	-0.174167	0.588256	-0.215225	0.501723	-0.11909	0.712398	-0.13381	0.678437	-0.219531	0.492992	0.170191	0.596929	0.16625	0.605577	0.0729978	0.821627	-0.313502	0.32106	0.391725	0.207916	-0.22179	0.488438	0.239057	0.454279	-0.266522	0.402388	0.0314147	0.922792	ndufb3	O43676
gene19967	black	-0.702152	0.0109033	-0.710178	0.0096553	0.645367	0.0234246	0.739662	0.00596475	0.409475	0.186218	0.668611	0.0174487	-0.259642	0.415097	-0.618237	0.0321355	0.280916	0.376448	0.165663	0.606868	-0.5167	0.0854232	-0.577881	0.0490745	0.317362	0.314814	-0.416238	0.178336	0.420676	0.173279	0.404822	0.191764	-0.610718	0.0349131	0.345083	0.271959	0.404218	0.192491	0.0365848	0.910128	-0.0178314	0.956137	-0.0625061	0.846975	-0.496506	0.100601	-0.0208897	0.948622	-0.266335	0.402732	0.382991	0.219134	0.0779726	0.809661	-0.309701	0.327278	0.299279	0.344656	-0.317653	0.314347	0.127175	0.693682	-0.211752	0.508815	-0.0956738	0.767403	pecr	Q9BY49
gene1998	black	-0.598166	0.0399255	-0.626244	0.0293564	0.520944	0.0824444	0.826378	0.000921038	0.363282	0.24576	0.667064	0.0178072	-0.024695	0.939277	-0.750964	0.00487822	0.158878	0.621875	-0.0333941	0.917941	-0.113205	0.726114	-0.675116	0.0159985	0.242501	0.447605	-0.472048	0.12127	0.181876	0.571578	0.456365	0.135891	-0.682553	0.0144513	0.440584	0.151709	0.54997	0.0639438	-0.234086	0.463996	-0.209025	0.514415	0.00658444	0.983797	-0.280365	0.377424	-0.133645	0.678815	0.129104	0.689239	0.376312	0.227953	-0.158833	0.621974	-0.450763	0.141379	0.550744	0.0634935	-0.559295	0.0586693	0.430735	0.162153	-0.418034	0.176279	-0.287791	0.364373	eci1	Q9H7X0
gene19987	black	-0.233681	0.464792	-0.255047	0.423693	0.246446	0.440018	0.350013	0.264709	-0.118194	0.714483	0.119215	0.712109	-0.0697407	0.829481	-0.147507	0.647322	-0.248723	0.435666	0.0947322	0.769637	-0.279024	0.379807	-0.266918	0.401662	0.137337	0.670378	0.00210378	0.994823	0.521404	0.0821254	-0.0188709	0.953582	-0.133356	0.679477	0.216695	0.498735	-0.0680481	0.833568	-0.137957	0.668965	0.0351554	0.913627	-0.00311495	0.992334	-0.209193	0.51407	-0.451704	0.140446	-0.266476	0.402473	0.231281	0.469521	-0.223893	0.484219	-0.19949	0.534203	0.0654563	0.839833	-0.292192	0.35675	0.0856131	0.791357	0.0490415	0.879698	0.187183	0.560206	LOC106932379	Q16478
gene19999	black	-0.394344	0.204622	-0.402914	0.194067	0.268065	0.399565	0.562164	0.0571093	0.492925	0.103468	0.476395	0.117409	0.0502604	0.876728	-0.632219	0.0273983	-0.0616389	0.849076	-0.0143681	0.964651	0.407363	0.188722	-0.701998	0.0109284	-0.212098	0.508107	-0.113817	0.724684	-0.103574	0.748721	0.599242	0.0394767	-0.426297	0.167005	0.0164252	0.959593	0.565203	0.0554888	-0.219339	0.49338	-0.2148	0.502588	0.0990909	0.759308	0.120399	0.709358	-0.261608	0.411444	0.637447	0.0257641	-0.107322	0.739901	0.425458	0.167932	-0.0456791	0.887899	0.627796	0.0288385	-0.447767	0.144371	0.510072	0.0902214	-0.455955	0.136288	-0.278845	0.380124	NA	NA
gene20017	black	-0.481474	0.113002	-0.492342	0.10394	0.410208	0.185353	0.685775	0.0138165	0.377265	0.226681	0.639963	0.0250034	-0.0161897	0.960172	-0.617922	0.0322487	-0.0246951	0.939276	0.022209	0.945381	-0.319108	0.312011	-0.531498	0.0753431	-0.0184976	0.954499	-0.511936	0.0888538	0.224732	0.482538	-0.058702	0.8562	-0.550488	0.0636425	0.0661869	0.838066	0.329359	0.295834	-0.131329	0.684125	-0.314037	0.320192	0.204865	0.523007	-0.198208	0.536886	-0.0903971	0.779944	-0.0739908	0.819236	0.517083	0.0851519	0.326548	0.300223	-0.209682	0.513063	0.409205	0.186536	-0.420425	0.173563	0.28602	0.367464	-0.31774	0.314206	-0.273144	0.390344	LOC106932411	P11511
gene20020	black	-0.48666	0.108615	-0.486974	0.108353	0.333212	0.289879	0.814136	0.00126685	0.317243	0.315005	0.513922	0.087413	0.156066	0.628133	-0.746758	0.00526341	-0.315669	0.317546	-0.0570884	0.860118	0.136615	0.672026	-0.842486	0.000582498	-0.333617	0.289256	-0.282415	0.373797	-0.0627888	0.84629	0.518897	0.0838724	-0.47307	0.120355	0.0896217	0.781792	0.465438	0.127301	-0.483047	0.111658	-0.264205	0.406646	0.203448	0.525949	0.0573012	0.859601	-0.559102	0.058775	0.397218	0.201044	0.258805	0.416657	0.368979	0.237876	0.0486156	0.880736	0.703318	0.010715	-0.756814	0.00437831	0.687892	0.0134109	-0.516275	0.0857256	-0.370165	0.236255	NA	NA
gene20039	black	-0.426506	0.166774	-0.461281	0.131191	0.422167	0.171601	0.494591	0.102128	0.3564	0.255485	0.449376	0.142758	-0.156971	0.626117	-0.534776	0.0732255	0.201112	0.530813	0.166823	0.604316	0.0726209	0.822535	-0.616137	0.032895	0.284114	0.370804	-0.232206	0.467696	0.297641	0.347432	0.348338	0.26716	-0.37983	0.223281	0.401431	0.195868	0.448967	0.143167	-0.00433807	0.989325	-0.14692	0.648644	-0.137737	0.669467	0.0226896	0.944201	-0.0506801	0.875705	0.275492	0.386119	0.0218135	0.946352	0.0828678	0.797923	-0.589535	0.0436555	0.290604	0.35949	-0.30478	0.335422	0.193642	0.546494	-0.214353	0.503501	-0.106749	0.741249	mbtps2	O43462
gene20041	black	-0.081179	0.801969	-0.0676746	0.83447	0.0378499	0.907032	0.245118	0.442566	-0.0423234	0.896093	0.032749	0.919522	0.097103	0.764015	-0.129306	0.688775	-0.347103	0.268974	0.0630956	0.845547	-0.232206	0.467696	-0.204369	0.524037	-0.335792	0.285928	-0.115336	0.72114	-0.0753138	0.816052	-0.116049	0.719477	0.107129	0.740355	-0.281519	0.37538	-0.183777	0.567493	-0.276907	0.383583	-0.0102186	0.974856	0.304171	0.336439	0.488919	0.10674	-0.252113	0.429228	-0.14092	0.662224	0.169353	0.598764	0.178248	0.579403	-0.0187098	0.953978	0.141195	0.6616	-0.233832	0.464494	0.266355	0.402694	-0.0451293	0.889241	-0.126525	0.69518	cnksr2	Q8N239
gene20042	black	-0.272223	0.392008	-0.269254	0.397397	0.0903346	0.780093	0.607724	0.0360653	0.372071	0.233661	0.624395	0.0299821	0.356668	0.255103	-0.685149	0.0139382	0.0713648	0.825563	-0.459899	0.132502	0.295067	0.351818	-0.429033	0.164004	-0.170124	0.597076	-0.533205	0.0742352	-0.453549	0.138632	0.335875	0.285802	-0.728803	0.00717136	0.223079	0.48585	0.735408	0.00641766	-0.417568	0.176811	-0.519038	0.0837735	0.346032	0.270555	-0.337179	0.283818	-0.00747475	0.981606	0.534286	0.0735394	0.463962	0.128673	0.0774517	0.810912	0.102658	0.75088	0.754806	0.00454537	-0.583254	0.0465206	0.63673	0.0259841	-0.704472	0.0105308	-0.635872	0.026249	klhl34	Q8N239
gene20074	black	-0.710675	0.00958171	-0.722068	0.00800633	0.642044	0.0243865	0.776378	0.00298341	0.466991	0.125867	0.592823	0.0422066	-0.255581	0.422691	-0.6111	0.0347681	0.134679	0.676449	0.196833	0.539771	-0.372362	0.233268	-0.551357	0.063139	0.145089	0.652779	-0.305525	0.334182	0.343655	0.27408	0.553136	0.0621175	-0.519554	0.0834117	-0.00529676	0.986965	0.296017	0.350196	-0.00499727	0.987702	0.126394	0.695484	-0.0255874	0.937086	-0.211001	0.510355	-0.0874387	0.786997	-0.154493	0.631645	0.132449	0.681556	-0.06553	0.839655	-0.198702	0.535852	0.401079	0.196298	-0.310474	0.326009	0.248507	0.436079	-0.199821	0.53351	-0.0895625	0.781933	LOC106932473	Q9Y3A3
gene20079	black	-0.0263138	0.935303	-0.0313598	0.922927	0.0650589	0.840794	0.211241	0.509863	-0.189261	0.555781	0.02496	0.938626	0.164203	0.610085	-0.239477	0.453463	-0.0824596	0.798901	0.0121432	0.970122	-0.141837	0.660144	-0.289675	0.361098	-0.084381	0.794303	-0.392754	0.206618	-0.329776	0.295186	-0.203578	0.525679	-0.0428723	0.894752	0.270061	0.395928	-0.0947065	0.769698	-0.303636	0.337332	-0.248163	0.436736	-0.278255	0.381176	0.155008	0.630496	-0.0947604	0.76957	-0.14431	0.65454	0.508914	0.0910773	0.284352	0.370387	-0.182071	0.571158	0.0260518	0.935946	-0.338464	0.28187	0.145489	0.651876	-0.148909	0.644164	-0.276803	0.383769	lcmt2	O60294
gene20083	black	-0.746884	0.00525159	-0.735155	0.00644529	0.642678	0.024201	0.823337	0.000999135	0.476096	0.117672	0.613897	0.0337186	-0.224776	0.48245	-0.701183	0.0110617	0.138913	0.666787	0.221507	0.489008	-0.314688	0.319134	-0.574259	0.0508511	0.0911304	0.778199	-0.592791	0.0422204	0.127989	0.691806	0.297266	0.348069	-0.455092	0.137126	0.3505	0.264	0.394579	0.204327	-0.0853327	0.792027	0.0318681	0.921681	-0.0419032	0.89712	-0.28434	0.370409	-0.147592	0.64713	0.0146139	0.964046	0.140525	0.663123	0.160518	0.618236	0.242375	0.447849	0.39492	0.203902	-0.513848	0.0874664	0.295541	0.351008	-0.209907	0.512601	-0.339531	0.280258	LOC106932487	Q9NZ01
gene20091	black	-0.494301	0.10236	-0.505151	0.0938987	0.411283	0.18409	0.649274	0.0223292	0.58122	0.0474759	0.623927	0.030142	-0.0499201	0.877557	-0.672425	0.0165872	0.0689008	0.831508	0.0831083	0.797348	-0.0189448	0.9534	-0.544438	0.0672229	-0.120161	0.70991	-0.47614	0.117633	-0.0489025	0.880037	0.139124	0.666307	-0.488093	0.107423	-0.133546	0.679043	0.39075	0.209151	-0.0747768	0.817344	-0.234273	0.463629	0.114945	0.722052	0.110121	0.733332	0.0597157	0.85374	0.240134	0.452188	0.152798	0.635436	0.417595	0.176781	-0.1278	0.69224	0.508177	0.0916256	-0.334967	0.287188	0.349978	0.264761	-0.356924	0.254737	-0.368359	0.238727	LOC106932483	O43557
gene20143	black	-0.276932	0.383538	-0.280092	0.377909	0.139431	0.66561	0.553764	0.0617599	0.320359	0.310012	0.56104	0.0577169	0.234906	0.462386	-0.567423	0.0543256	-0.0166216	0.95911	-0.284216	0.370626	0.144756	0.653532	-0.356474	0.25538	-0.103282	0.74941	-0.467507	0.125393	-0.246322	0.440256	-0.0346596	0.914841	-0.579591	0.0482515	0.237483	0.457345	0.503218	0.0953701	-0.3261	0.300925	-0.427779	0.165375	0.298264	0.346375	-0.286122	0.367285	-0.102874	0.750373	0.344883	0.272255	0.381391	0.221227	0.169601	0.598221	0.0931149	0.773479	0.59961	0.0393241	-0.487296	0.108084	0.463522	0.129084	-0.472952	0.120461	-0.434613	0.157988	LOC106932547	Q8WV60
gene2015	black	-0.298774	0.345511	-0.334748	0.287523	0.355141	0.257288	0.391979	0.207595	0.121646	0.706465	0.281737	0.374995	-0.0925227	0.774886	-0.347626	0.268205	0.173805	0.589042	0.0883879	0.784733	-0.188478	0.557447	-0.231034	0.470009	0.272355	0.391769	-0.378146	0.22551	0.112184	0.728502	0.00502689	0.98763	-0.330245	0.294458	0.188941	0.55646	0.0571869	0.859878	-0.0061118	0.98496	-0.0717587	0.824613	-0.33751	0.283315	-0.157697	0.624501	0.109941	0.733754	-0.178299	0.579293	0.291856	0.357329	-0.207999	0.516529	-0.381537	0.221036	0.11044	0.732586	-0.182559	0.570108	0.0375599	0.907741	-0.0942988	0.770666	-0.10762	0.739202	mrpl1	Q9BYD6
gene20164	black	-0.801436	0.00172324	-0.80449	0.00160353	0.758056	0.00427736	0.734831	0.006481	0.675043	0.0160141	0.663163	0.0187354	-0.455249	0.136973	-0.648019	0.022677	0.21618	0.499781	0.465255	0.12747	-0.407073	0.189068	-0.588832	0.0439699	0.157839	0.624185	-0.462479	0.130062	0.445073	0.147096	0.183864	0.567306	-0.403853	0.192931	0.0646743	0.841725	0.297082	0.348381	0.233491	0.465166	0.101899	0.752673	-0.121004	0.707953	-0.144664	0.65374	0.0140809	0.965357	-0.0844686	0.794093	-0.0425547	0.895528	0.437155	0.155295	0.00429709	0.989425	0.249594	0.434008	-0.232254	0.4676	0.0500361	0.877274	-0.0487446	0.880422	-0.120232	0.709746	kazald1	Q96I82
gene20171	black	-0.0603205	0.852273	-0.075399	0.815847	-0.00352146	0.991334	0.325299	0.302183	-0.173768	0.589124	0.0987833	0.760036	0.262035	0.410654	-0.214061	0.504097	-0.331027	0.293247	-0.237408	0.457492	0.0100312	0.975317	-0.45468	0.137527	-0.183283	0.568554	0.256042	0.421825	0.0380406	0.906565	0.583051	0.0466152	-0.274208	0.388427	-0.0695769	0.829876	0.0976222	0.762785	-0.453091	0.139081	-0.125624	0.697261	0.155478	0.629446	0.00578148	0.985773	-0.499138	0.0985276	-0.0383997	0.905686	0.384895	0.216658	-0.0763824	0.813482	-0.441697	0.150557	0.383219	0.218836	-0.349367	0.265653	0.421103	0.172797	-0.332583	0.290846	0.0838911	0.795474	slc35f6	Q8N357
gene20201	black	-0.26334	0.408241	-0.259963	0.414499	0.263118	0.408651	0.501971	0.0963279	-0.121586	0.706605	0.105881	0.743289	0.0783786	0.808686	-0.358653	0.252277	-0.252164	0.429132	0.101062	0.754649	-0.346417	0.269986	-0.325087	0.302517	-0.164963	0.608409	-0.532096	0.0749536	-0.139593	0.665241	-0.133687	0.67872	-0.0563195	0.861986	0.119422	0.711626	-0.159392	0.620734	-0.359404	0.251213	-0.0654827	0.839769	-0.136586	0.672092	0.15458	0.631451	-0.27247	0.391561	-0.263542	0.407869	0.469357	0.123703	-0.000358341	0.999118	0.11175	0.729519	0.121094	0.707745	-0.527776	0.0777975	0.288039	0.36394	-0.10709	0.740447	-0.341048	0.277976	LOC106932616	Q14258
gene20205	black	-0.793514	0.0020658	-0.800121	0.00177684	0.688975	0.0132068	0.802972	0.0016622	0.758819	0.00421627	0.822472	0.00102227	-0.269495	0.396959	-0.802201	0.00169261	0.475705	0.118017	0.128367	0.690935	-0.204958	0.522815	-0.648806	0.0224584	0.213949	0.504323	-0.463965	0.12867	0.133888	0.67826	0.78222	0.00264142	-0.757789	0.00429896	0.0918593	0.776464	0.663928	0.0185505	0.115014	0.721892	-0.0243156	0.940208	-0.0749174	0.817006	-0.353762	0.259272	0.241561	0.449423	0.112376	0.728054	0.118987	0.712638	0.17436	0.587836	-0.233898	0.464364	0.529217	0.076841	-0.259121	0.416066	0.261049	0.412481	-0.407399	0.18868	-0.294011	0.353625	LOC106932612	Q8WTV1
gene20231	black	-0.109531	0.734716	-0.128132	0.691477	0.117264	0.716647	0.372508	0.233069	0.205448	0.5218	0.189	0.556334	0.18998	0.554251	-0.481339	0.113117	-0.177038	0.582021	-0.100214	0.756652	0.259858	0.414695	-0.337391	0.283496	-0.387205	0.213676	-0.522819	0.0811507	-0.220025	0.491994	0.231451	0.469186	-0.295922	0.350358	-0.432037	0.160748	0.196526	0.540418	-0.147747	0.646781	-0.370202	0.236204	-0.203471	0.525902	0.125651	0.697198	0.072167	0.823629	0.319817	0.310877	0.363596	0.245322	0.122318	0.704908	0.172903	0.591008	0.286006	0.367488	-0.437832	0.154584	0.369701	0.236888	-0.445406	0.146757	-0.581521	0.0473341	parp16	Q8N5Y8
gene20233	black	-0.357683	0.253655	-0.370351	0.236	0.273729	0.38929	0.530816	0.0757888	0.491387	0.104716	0.40356	0.193286	0.0276035	0.932139	-0.601031	0.0387388	-0.0597077	0.853759	0.0417092	0.897594	0.320173	0.310308	-0.612208	0.0343496	-0.269968	0.396097	-0.221879	0.48826	-0.115319	0.721179	0.580805	0.0476728	-0.327995	0.297959	-0.276005	0.385199	0.428895	0.164154	-0.155888	0.62853	-0.165771	0.60663	0.0873342	0.787247	0.38928	0.21102	-0.0712521	0.825835	0.540557	0.0695919	-0.0957848	0.767139	0.268839	0.398154	-0.136725	0.671775	0.53513	0.0729998	-0.378304	0.225301	0.49138	0.104722	-0.420887	0.17304	-0.368848	0.238055	LOC106932640	Q05D32
gene20245	black	-0.389352	0.210928	-0.381153	0.22154	0.335419	0.286497	0.601116	0.0387041	0.189434	0.555412	0.213079	0.5061	0.0311041	0.923554	-0.517718	0.0847023	-0.212367	0.507555	0.097319	0.763503	-0.0992649	0.758896	-0.468309	0.124658	-0.352937	0.260463	-0.450718	0.141423	-0.167239	0.603403	0.459092	0.133271	-0.171523	0.594018	-0.28854	0.36307	0.0817868	0.800512	-0.266849	0.40179	0.00132914	0.996729	-0.0813769	0.801494	0.262424	0.409933	-0.180813	0.573866	0.0608228	0.851055	0.201878	0.529216	0.0333844	0.917965	0.255264	0.423285	0.326135	0.30087	-0.521818	0.0818395	0.451233	0.140912	-0.292371	0.356443	-0.458393	0.13394	srek1ip1	Q8N9Q2
gene20264	black	-0.343452	0.274382	-0.343459	0.274371	0.155788	0.628754	0.784126	0.00253663	0.368718	0.238234	0.652225	0.0215268	0.40037	0.197164	-0.806839	0.00151587	-0.238419	0.45552	-0.419123	0.175039	0.20415	0.524492	-0.703361	0.010708	-0.465542	0.127205	-0.45112	0.141025	-0.306953	0.331812	0.543581	0.0677412	-0.780218	0.00275505	-0.172487	0.591915	0.645624	0.0233513	-0.523039	0.0809999	-0.569387	0.0533111	0.364138	0.244565	-0.219494	0.493067	-0.267633	0.400354	0.430565	0.162338	0.657558	0.0201304	0.335276	0.286716	0.0775701	0.810628	0.855907	0.000382127	-0.736637	0.00628423	0.781919	0.00265832	-0.819107	0.00111616	-0.611427	0.034644	pold4	Q9HCU8
gene20283	black	-0.37544	0.229119	-0.379477	0.223747	0.305786	0.333749	0.46328	0.129311	0.0713855	0.825513	0.332589	0.290836	-0.0214346	0.947283	-0.36455	0.243992	0.250295	0.432676	-0.0287913	0.929225	-0.196888	0.539656	-0.375903	0.2285	0.324949	0.302735	-0.169365	0.598738	-0.0750603	0.816662	0.422759	0.170937	-0.330781	0.293628	0.608665	0.0357004	0.294056	0.353549	-0.260587	0.41334	0.0596519	0.853895	0.00200588	0.995064	-0.136256	0.672846	-0.10683	0.741059	-0.0630143	0.845744	0.166287	0.605495	-0.264049	0.406934	-0.440883	0.151399	0.309886	0.326973	-0.285462	0.36844	0.253232	0.427113	-0.173293	0.590157	-0.0655544	0.839596	LOC106932699	Q9UBQ7
gene20288	black	-0.632138	0.0274242	-0.640608	0.024811	0.504346	0.0945097	0.804793	0.00159202	0.765991	0.00367345	0.826576	0.000916124	-0.0439908	0.89202	-0.92225	1.96e-05	0.232053	0.467997	0.0203694	0.9499	0.154325	0.63202	-0.784163	0.00253464	-0.0597231	0.853722	-0.630878	0.0278294	-0.0544945	0.866422	0.475552	0.118152	-0.715317	0.00891423	0.119678	0.711032	0.797552	0.00188526	-0.075803	0.814875	-0.383993	0.217828	0.0985323	0.76063	-0.0841986	0.794739	0.104514	0.746508	0.548942	0.0645442	0.187191	0.56019	0.494008	0.102595	-0.112432	0.727924	0.667052	0.0178101	-0.518203	0.0843602	0.482671	0.111979	-0.582438	0.0469025	-0.577397	0.0493096	pmvk	Q15126
gene20289	black	-0.396276	0.202212	-0.433673	0.158992	0.398391	0.199595	0.447034	0.145108	0.359141	0.251586	0.52496	0.0796908	-0.16547	0.607294	-0.396348	0.202123	0.105418	0.744379	0.0541508	0.867258	-0.237428	0.457453	-0.397383	0.20084	0.212198	0.507903	-0.0973333	0.763469	0.58313	0.0465787	0.208684	0.515117	-0.573489	0.0512345	-0.0817017	0.800716	0.279115	0.379645	0.158924	0.621774	-0.163853	0.610858	-0.0288932	0.928975	-0.438871	0.153494	0.00622735	0.984676	-0.16195	0.615064	0.322968	0.305863	0.110315	0.732878	-0.486717	0.108567	0.240566	0.451349	-0.0827786	0.798137	0.0117906	0.97099	-0.189789	0.554657	0.119878	0.710567	decr1	Q16698
gene20299	black	-0.332383	0.291154	-0.315353	0.318056	0.161482	0.616099	0.604413	0.0373707	0.105849	0.743365	0.360329	0.249907	0.224612	0.482778	-0.497442	0.0998603	-0.24495	0.442888	-0.187428	0.559684	0.0518359	0.872891	-0.549134	0.0644317	-0.250983	0.43137	-0.148628	0.644798	-0.257488	0.419116	0.400829	0.196603	-0.374591	0.230259	0.262695	0.409433	0.342323	0.276068	-0.533645	0.0739519	-0.156081	0.6281	0.255748	0.422376	-0.130816	0.685303	-0.535085	0.0730286	0.220643	0.490749	0.266326	0.402747	0.203942	0.524923	0.187338	0.559877	0.599615	0.0393222	-0.606668	0.036478	0.579651	0.0482227	-0.406417	0.189851	-0.252131	0.429194	LOC106932719	Q14258
gene2030	black	-0.800745	0.00175126	-0.798553	0.00184243	0.673318	0.0163899	0.735358	0.0064231	0.768853	0.00347237	0.844882	0.000541815	-0.358251	0.252848	-0.677419	0.0155068	0.39773	0.20041	0.170816	0.595564	-0.293121	0.355153	-0.557525	0.0596461	0.272771	0.391017	-0.327136	0.299301	0.453388	0.138789	0.537732	0.0713518	-0.71334	0.0091941	0.196146	0.541217	0.665177	0.0182518	0.223115	0.485777	0.0107179	0.973628	0.127931	0.69194	-0.582917	0.046678	0.0897784	0.781418	0.0617805	0.848733	0.0255112	0.937273	0.259602	0.415171	-0.0496057	0.878323	0.45291	0.139258	-0.193371	0.547068	0.132637	0.681126	-0.257506	0.419082	-0.1013	0.754088	LOC106933374	P24347
gene20300	black	-0.471647	0.121631	-0.456898	0.135376	0.324215	0.303891	0.602227	0.0382513	0.637048	0.0258862	0.700009	0.0112559	-0.0109456	0.973068	-0.648068	0.0226632	0.14862	0.644816	-0.0392652	0.903569	-0.0101094	0.975125	-0.369231	0.237531	-0.103643	0.748559	-0.655682	0.0206138	-0.093021	0.773702	-0.0676144	0.834615	-0.516961	0.0852384	0.086965	0.788128	0.586795	0.0448897	-0.0460847	0.886909	-0.320752	0.309385	0.386557	0.214511	-0.152283	0.636589	0.142203	0.659313	0.369803	0.236749	0.161989	0.614978	0.390382	0.209617	0.270587	0.394973	0.51085	0.0896487	-0.377792	0.225981	0.349976	0.264764	-0.377142	0.226846	-0.54161	0.0689436	LOC106932731	O95361
gene20304	black	-0.14871	0.644611	-0.146839	0.648827	0.0356759	0.912353	0.590565	0.043198	0.187986	0.558494	0.470124	0.123006	0.408961	0.186825	-0.664196	0.0184862	-0.276769	0.383831	-0.277878	0.381849	0.0705646	0.827493	-0.599264	0.0394676	-0.445963	0.146192	-0.662516	0.0188926	-0.31761	0.314415	-0.0377313	0.907322	-0.427504	0.165677	-0.0403523	0.900911	0.437063	0.155393	-0.515364	0.086376	-0.665667	0.0181356	0.452089	0.140067	0.281501	0.375413	-0.138523	0.667676	0.352552	0.261019	0.721295	0.00810662	0.41729	0.177129	-0.147331	0.647718	0.563165	0.056572	-0.708623	0.0098883	0.666927	0.0178391	-0.633058	0.0271313	-0.723339	0.00784351	NA	NA
gene20306	black	-0.372663	0.232859	-0.405296	0.191193	0.362838	0.24638	0.530758	0.0758271	0.165498	0.607231	0.302499	0.339235	-0.0358518	0.911922	-0.493923	0.102664	0.0878086	0.786115	0.0359171	0.911762	0.119596	0.711222	-0.48189	0.112645	0.219688	0.492676	-0.282483	0.373677	0.121844	0.706005	0.459685	0.132705	-0.348984	0.266212	0.383667	0.218252	0.341755	0.276917	-0.17681	0.582515	-0.0624219	0.847179	-0.211772	0.508774	-0.0486116	0.880746	-0.148787	0.644439	0.238917	0.454551	0.0773432	0.811173	-0.348516	0.266898	-0.341814	0.276828	0.32401	0.304216	-0.442148	0.150092	0.319211	0.311846	-0.244814	0.443149	-0.202603	0.527707	NA	NA
gene20307	black	-0.298515	0.34595	-0.331284	0.292849	0.315221	0.31827	0.401778	0.195446	0.091964	0.776215	0.192643	0.548607	-0.0710321	0.826365	-0.347175	0.268869	0.139438	0.665594	0.0461244	0.886812	0.0726786	0.822396	-0.297132	0.348297	0.294037	0.35358	-0.230175	0.471707	0.137221	0.670644	0.39569	0.202941	-0.248373	0.436334	0.349949	0.264802	0.228879	0.474275	-0.103026	0.750013	0.0404267	0.900729	-0.2351	0.462006	-0.0380922	0.906439	-0.0518605	0.872831	0.139783	0.664808	0.0024578	0.993952	-0.541012	0.0693108	-0.343064	0.27496	0.200944	0.531165	-0.308267	0.329639	0.211472	0.50939	-0.131973	0.682647	-0.130928	0.685046	NA	NA
gene20320	black	-0.794768	0.00200837	-0.804708	0.00159523	0.7865	0.00241051	0.702105	0.0109108	0.481185	0.113249	0.531827	0.0751289	-0.477119	0.116774	-0.553775	0.0617535	0.388754	0.211692	0.393526	0.205648	-0.519702	0.0833089	-0.478713	0.115384	0.39842	0.199559	-0.398139	0.199905	0.496074	0.100944	0.616828	0.0326436	-0.417748	0.176606	0.186404	0.561869	0.273691	0.389358	0.230658	0.470753	0.300435	0.342705	-0.287089	0.365595	-0.287403	0.365049	0.119248	0.712032	-0.279513	0.378938	0.00806285	0.98016	-0.208097	0.516327	-0.216515	0.499101	0.146381	0.649861	-0.187651	0.559208	0.0195976	0.951796	-0.0293634	0.927821	-0.0596811	0.853824	prkcsh	P14314
gene20324	black	-0.314546	0.319365	-0.336179	0.285339	0.278045	0.381552	0.397959	0.200128	0.319846	0.31083	0.31243	0.322808	-0.0352074	0.9135	-0.440378	0.151923	-0.0744577	0.818112	0.0808093	0.802855	0.189021	0.556291	-0.641323	0.0245992	-0.160496	0.618285	0.129763	0.687723	0.0637633	0.84393	0.642581	0.0242293	-0.368056	0.239143	-0.20046	0.532173	0.260757	0.413024	-0.0793433	0.806371	-0.105187	0.744923	-0.227524	0.476968	-0.000513966	0.998735	-0.247372	0.438246	0.222643	0.486725	0.0298742	0.926569	0.515925	0.0859753	-0.257889	0.418366	0.387947	0.212725	-0.211094	0.510165	0.245131	0.442541	-0.314949	0.318712	0.0318909	0.921625	NA	NA
gene20332	black	-0.302908	0.33855	-0.291297	0.358294	0.193912	0.545925	0.479092	0.115054	0.510771	0.0897071	0.544622	0.0671119	0.0824732	0.798868	-0.599103	0.0395343	0.100003	0.757152	-0.03667	0.909919	0.112965	0.726675	-0.360133	0.250182	-0.170428	0.596411	-0.731543	0.00685099	-0.25624	0.421452	-0.203614	0.525605	-0.335025	0.287099	0.119503	0.711438	0.520836	0.0825189	-0.122323	0.704897	-0.41606	0.17854	0.355684	0.25651	0.190034	0.554137	0.191717	0.550567	0.486788	0.108508	0.17236	0.59219	0.407175	0.188947	0.146061	0.650583	0.421556	0.172287	-0.41831	0.175964	0.384327	0.217394	-0.376913	0.227151	-0.670809	0.0169482	wdr83os	Q9Y284
gene20352	black	-0.639146	0.0252487	-0.63711	0.0258672	0.566589	0.0547607	0.695376	0.012047	0.249608	0.433982	0.432906	0.159814	-0.210765	0.510838	-0.483966	0.110879	0.0731014	0.821378	0.182221	0.570834	-0.404939	0.191623	-0.451859	0.140293	0.161616	0.615802	-0.262091	0.410551	0.199442	0.534303	0.420368	0.173627	-0.378699	0.224777	0.259226	0.415871	0.161743	0.615523	-0.122232	0.705107	0.20569	0.521299	-0.112859	0.726925	-0.315215	0.318281	-0.255742	0.422387	-0.245192	0.442424	0.134057	0.677873	-0.0964819	0.765486	0.030947	0.923938	0.312002	0.323507	-0.358166	0.252968	0.211905	0.508503	-0.0956736	0.767403	-0.037028	0.909043	NA	NA
gene20354	black	-0.487178	0.108183	-0.489005	0.106668	0.417902	0.176429	0.501497	0.0966937	0.463664	0.128952	0.49971	0.0980808	-0.148734	0.644559	-0.451171	0.140974	0.232261	0.467586	0.0498533	0.87772	-0.263921	0.40717	-0.353209	0.26007	0.0118118	0.970937	-0.184076	0.566851	0.0486292	0.880703	0.580513	0.0478115	-0.499909	0.0979254	-0.289519	0.36137	0.269286	0.397339	0.0683671	0.832797	0.0552933	0.86448	-0.0135232	0.966728	-0.198448	0.536383	0.174663	0.587176	-0.137019	0.671103	0.156112	0.628032	0.12727	0.693462	-0.164753	0.608873	0.353624	0.259471	-0.0569097	0.860552	0.158565	0.62257	-0.26442	0.406249	-0.101117	0.754518	LOC106932780	Q92925
gene20364	black	-0.411321	0.184045	-0.435926	0.156594	0.416399	0.178151	0.482661	0.111987	0.379965	0.223103	0.346041	0.270542	-0.137041	0.671053	-0.558934	0.0588676	0.221682	0.488656	0.222692	0.486626	0.149728	0.642323	-0.537605	0.0714317	0.132063	0.682442	-0.411107	0.184296	-0.0782957	0.808885	0.334978	0.287171	-0.240781	0.450932	0.240631	0.451222	0.329174	0.296122	-0.0393281	0.903415	-0.0710309	0.826368	-0.29274	0.355808	0.298267	0.34637	0.0909826	0.778551	0.342479	0.275833	-0.0917754	0.776664	0.0963236	0.765862	-0.340992	0.278061	0.275626	0.385878	-0.317203	0.31507	0.244457	0.443836	-0.211015	0.510326	-0.320771	0.309355	LOC106932797	Q16819
gene20369	black	-0.48333	0.111418	-0.476685	0.117154	0.39908	0.198747	0.628376	0.0286466	0.334674	0.287637	0.554658	0.0612527	-0.0287905	0.929227	-0.639583	0.0251171	0.164195	0.610102	0.0388904	0.904486	-0.248768	0.435582	-0.642159	0.0243528	0.0446641	0.890376	-0.531677	0.0752267	0.071005	0.82643	0.372529	0.23304	-0.455297	0.136926	0.329232	0.296031	0.511763	0.08898	-0.158001	0.623825	-0.248808	0.435506	0.130603	0.685791	-0.0793674	0.806313	-0.00463508	0.988594	0.0807316	0.803041	0.427521	0.165658	0.271323	0.393638	-0.269083	0.397709	0.348942	0.266274	-0.473139	0.120294	0.337643	0.283113	-0.381026	0.221706	-0.412564	0.182592	ndufs3	O75489
gene20370	black	-0.345134	0.271883	-0.343887	0.273735	0.250798	0.43172	0.724829	0.00765566	0.189949	0.554317	0.393202	0.206054	0.251502	0.430386	-0.743681	0.0055594	-0.130436	0.686175	-0.0859584	0.790532	0.084632	0.793702	-0.67388	0.016267	-0.277464	0.382588	-0.721535	0.00807541	-0.430487	0.162423	0.290863	0.359043	-0.32	0.310585	0.196598	0.540266	0.394042	0.205	-0.536094	0.072386	-0.354616	0.258042	0.121674	0.706401	0.419395	0.174729	-0.160959	0.617257	0.376737	0.227385	0.426864	0.16638	0.0958683	0.766941	-0.103404	0.749122	0.543178	0.0679861	-0.787164	0.00237614	0.699991	0.0112589	-0.531023	0.0756534	-0.748402	0.00511023	ptpmt1	Q8WUK0
gene20404	black	-0.0775809	0.810602	-0.0654122	0.839939	0.0767424	0.812617	0.191842	0.550303	-0.35448	0.258238	-0.0458828	0.887402	0.11013	0.733313	-0.0943845	0.770463	-0.0728964	0.821871	-0.0112642	0.972284	-0.34931	0.265737	-0.254659	0.424423	0.0474884	0.883485	-0.122888	0.703587	-0.171397	0.594293	0.0750467	0.816695	-0.0100916	0.975169	0.487122	0.108229	-0.119552	0.711326	-0.351527	0.262505	-0.0141281	0.965241	-0.191925	0.550127	-0.107709	0.738992	-0.303175	0.338103	-0.372321	0.233323	0.477931	0.116065	0.0667234	0.836769	-0.150209	0.641242	-0.0225581	0.944524	-0.302372	0.339449	0.1034	0.749131	-0.0480313	0.882161	-0.0284994	0.929941	sh3yl1	Q96HL8
gene20430	black	-0.334869	0.287338	-0.337755	0.282943	0.268635	0.398525	0.623751	0.0302025	0.26031	0.413855	0.383828	0.218043	0.149102	0.643731	-0.714349	0.00905051	-0.123836	0.701392	0.0729421	0.821761	0.132469	0.681511	-0.816609	0.00119006	-0.279339	0.379246	-0.546982	0.0657011	-0.30336	0.337793	0.25836	0.417486	-0.243771	0.445156	0.190784	0.552545	0.385033	0.216478	-0.40905	0.18672	-0.37737	0.226542	0.0218417	0.946283	0.525995	0.0789911	-0.201293	0.530436	0.424773	0.168691	0.30489	0.335239	0.538403	0.0709307	-0.258268	0.417658	0.457772	0.134535	-0.669495	0.0172461	0.566466	0.054825	-0.460547	0.131886	-0.584592	0.0458993	med10	Q9BTT4
gene20447	black	-0.7953	0.00198437	-0.813287	0.00129408	0.738172	0.00612057	0.842308	0.000585613	0.665611	0.0181488	0.784411	0.00252124	-0.304112	0.336537	-0.835943	0.000705705	0.395149	0.203615	0.262108	0.410519	-0.202574	0.527766	-0.713934	0.00910935	0.325912	0.301221	-0.646828	0.0230104	0.269852	0.396309	0.379248	0.22405	-0.628235	0.0286931	0.439134	0.15322	0.608054	0.0359371	0.0766446	0.812852	-0.106105	0.742761	-0.150644	0.640266	-0.232937	0.466255	0.11213	0.728629	0.162442	0.613975	0.129288	0.688816	0.176317	0.583585	-0.289675	0.3611	0.420177	0.173843	-0.423001	0.170666	0.232481	0.467153	-0.289394	0.361586	-0.340804	0.278342	LOC106932873	Q15910
gene20484	black	-0.411023	0.184395	-0.413802	0.181151	0.358058	0.253122	0.71185	0.00940938	0.0620398	0.848105	0.3354	0.286526	0.116219	0.71908	-0.5986	0.0397438	-0.125869	0.696696	-0.0528478	0.870428	-0.209515	0.513407	-0.492741	0.103617	-0.104997	0.74537	-0.630008	0.0281115	-0.0783997	0.808636	0.317657	0.31434	-0.376796	0.227307	0.175508	0.585339	0.219737	0.492575	-0.380751	0.222068	-0.167678	0.602437	-0.0633591	0.844909	-0.0914499	0.777438	-0.213539	0.505161	-0.0352694	0.913348	0.543371	0.0678683	-0.21063	0.511116	0.0560992	0.862521	0.359359	0.251277	-0.685148	0.0139385	0.477193	0.11671	-0.369196	0.237578	-0.50525	0.093824	aarsd1	Q9BTE6
gene20496	black	-0.283047	0.372682	-0.281993	0.374543	0.139715	0.664964	0.680682	0.0148297	0.112976	0.726651	0.338489	0.281832	0.348291	0.267229	-0.672702	0.0165258	-0.276352	0.384578	-0.247957	0.437128	0.281484	0.375442	-0.750207	0.00494591	-0.372641	0.23289	-0.298695	0.345644	-0.385834	0.215442	0.705662	0.0103436	-0.414508	0.180332	0.124807	0.699149	0.471028	0.122188	-0.639267	0.0252121	-0.320772	0.309352	0.15894	0.621738	0.182706	0.569792	-0.452601	0.139563	0.474421	0.119153	0.367078	0.24049	0.103767	0.748267	-0.0536939	0.868369	0.690133	0.012991	-0.789006	0.00228269	0.790353	0.00221614	-0.632567	0.0272874	-0.522974	0.0810441	LOC106932923	Q9NXT0
gene20519	black	-0.275365	0.386346	-0.28764	0.364635	0.122403	0.704712	0.554639	0.0612636	0.316656	0.315952	0.585948	0.045276	0.25779	0.418551	-0.530793	0.0758039	-0.00413874	0.989815	-0.419038	0.175135	0.0646087	0.841884	-0.461828	0.130675	-0.122753	0.7039	-0.0887864	0.783783	-0.0231125	0.943162	0.670345	0.0170528	-0.754418	0.00457811	-0.159556	0.62037	0.581879	0.0471653	-0.30425	0.336307	-0.342054	0.276469	0.425517	0.167866	-0.336007	0.285601	-0.0855164	0.791588	0.197686	0.537981	0.479454	0.114741	-0.049164	0.8794	-0.356617	0.255176	0.695565	0.0120139	-0.343993	0.273576	0.528028	0.0776296	-0.623615	0.030249	-0.220143	0.491757	LOC106932942	Q9NXK8
gene20525	black	-0.441566	0.150692	-0.462893	0.129674	0.368847	0.238057	0.565198	0.0554916	0.203126	0.526619	0.464833	0.127863	-0.0855735	0.791452	-0.457641	0.134661	0.0161738	0.960211	0.0695896	0.829845	-0.0769138	0.812205	-0.587961	0.0443614	0.292588	0.356069	-0.0832785	0.79694	0.401606	0.195655	0.211363	0.509614	-0.378219	0.225413	0.619597	0.031651	0.408487	0.187387	-0.20017	0.53278	-0.0934842	0.772601	0.173563	0.589569	-0.151123	0.639191	-0.392889	0.206448	0.140678	0.662775	0.0873315	0.787253	-0.0208319	0.948764	-0.486166	0.109028	0.379268	0.224023	-0.409673	0.185983	0.278563	0.380627	-0.155763	0.628809	0.0534147	0.869049	LOC106932954	Q8IVF7
gene20526	black	-0.421296	0.17258	-0.436039	0.156474	0.357125	0.254451	0.625468	0.029618	0.111777	0.729455	0.412746	0.182379	0.068438	0.832626	-0.573301	0.0513283	0.0814468	0.801327	-0.0616015	0.849167	-0.107536	0.739398	-0.681923	0.014578	0.108435	0.737288	-0.213415	0.505413	-0.0523405	0.871663	0.655661	0.0206193	-0.500352	0.0975808	0.402737	0.194282	0.374357	0.230573	-0.348641	0.266715	-0.13979	0.664792	-0.141076	0.66187	-0.169315	0.598848	-0.247533	0.437938	0.0130309	0.967939	0.418576	0.175661	0.0290917	0.928488	-0.473924	0.119594	0.440135	0.152176	-0.486383	0.108846	0.398566	0.199379	-0.399599	0.198109	-0.171227	0.594664	LOC106932957	Q9BSJ8
gene20548	black	-0.376615	0.227549	-0.38894	0.211454	0.331171	0.293024	0.647004	0.022961	0.183469	0.568154	0.42347	0.170142	0.12102	0.707918	-0.639991	0.0249949	-0.0319989	0.92136	-0.0808229	0.802822	-0.150939	0.639603	-0.668281	0.0175246	-0.142034	0.659696	-0.440494	0.151803	-0.0241441	0.940629	0.615437	0.0331508	-0.507915	0.0918209	-0.0470297	0.884604	0.353117	0.260203	-0.286246	0.367067	-0.284429	0.370251	-0.0635707	0.844396	-0.0291252	0.928406	-0.0841312	0.7949	0.0104827	0.974206	0.611293	0.0346949	0.102011	0.752408	-0.345469	0.271388	0.407878	0.188109	-0.535144	0.0729906	0.450356	0.141782	-0.510013	0.0902647	-0.416713	0.17779	ccnh	P51946
gene20597	black	-0.00995677	0.9755	-0.0252822	0.937835	0.0558002	0.863248	0.13581	0.673864	-0.259637	0.415106	-0.0196094	0.951767	0.116263	0.718979	-0.0964223	0.765628	-0.0493086	0.879047	-0.107083	0.740463	-0.20795	0.51663	-0.217599	0.4969	0.0396149	0.902714	-0.0285427	0.929835	0.0507056	0.875643	0.33126	0.292887	-0.185786	0.563191	0.0716291	0.824926	-0.045854	0.887472	-0.174975	0.586497	-0.103421	0.749081	-0.270628	0.394898	-0.223057	0.485894	-0.115683	0.72033	-0.317542	0.314524	0.535449	0.0727964	-0.123766	0.701556	-0.351967	0.261867	-0.0104043	0.974399	-0.178134	0.579649	0.0643992	0.842391	-0.168011	0.601708	0.00831212	0.979546	LOC106933037	P16220
gene20598	black	-0.403021	0.193937	-0.412251	0.182957	0.255829	0.422225	0.796228	0.00194308	0.297041	0.348451	0.563722	0.0562745	0.287252	0.365312	-0.764923	0.00375073	-0.212614	0.507051	-0.265247	0.404729	0.101185	0.754359	-0.77957	0.00279263	-0.345656	0.271111	-0.31517	0.318354	-0.192516	0.548875	0.715325	0.0089132	-0.665925	0.0180745	-0.136996	0.671156	0.5142	0.0872122	-0.508088	0.0916921	-0.376655	0.227495	0.223219	0.485568	-0.0248837	0.938813	-0.322595	0.306455	0.292902	0.355529	0.536793	0.0719436	0.195653	0.542253	-0.204429	0.523911	0.770902	0.00333362	-0.682308	0.0145004	0.732874	0.00669934	-0.697355	0.0117041	-0.447343	0.144797	mettl21a	Q8WXB1
gene20602	black	-0.132965	0.680372	-0.141636	0.660599	0.103364	0.749216	0.329043	0.296325	0.23507	0.462064	0.412713	0.182417	0.133004	0.680284	-0.424331	0.169183	0.0911263	0.778208	-0.0553294	0.864392	-0.101001	0.754792	-0.318715	0.312641	-0.0314838	0.922623	-0.565154	0.0555147	-0.164159	0.610183	-0.346586	0.269737	-0.273759	0.389235	0.13905	0.666475	0.276765	0.383838	-0.160524	0.618223	-0.446331	0.145819	0.271595	0.393145	0.285683	0.368053	0.210958	0.510444	0.125968	0.696467	0.437596	0.154831	0.336231	0.28526	-0.440895	0.151387	0.250605	0.432086	-0.266799	0.401881	0.241727	0.449102	-0.287305	0.365218	-0.433071	0.159636	LOC106933042	P60953
gene20603	black	-0.856327	0.000376873	-0.870297	0.000231597	0.821202	0.00105695	0.896871	7.71e-05	0.552549	0.0624532	0.702998	0.0107664	-0.345756	0.270963	-0.810004	0.00140362	0.334675	0.287635	0.341584	0.277173	-0.433494	0.159183	-0.758213	0.00426477	0.276513	0.384289	-0.589325	0.0437493	0.270059	0.395932	0.549306	0.0643311	-0.581303	0.0474369	0.297589	0.34752	0.403565	0.193279	0.0386375	0.905104	0.0475091	0.883434	-0.313087	0.321737	-0.21657	0.498989	0.035412	0.912999	-0.139038	0.666505	0.236975	0.458338	0.162248	0.614403	-0.307112	0.331549	0.352032	0.261772	-0.41495	0.179821	0.204882	0.522973	-0.238929	0.454529	-0.251633	0.430138	snrpe	P62304
gene20613	black	-0.125698	0.697089	-0.158844	0.621951	0.16754	0.602741	0.381532	0.221043	-0.0493179	0.879024	0.04605	0.886994	0.139299	0.66591	-0.428875	0.164176	-0.227678	0.476662	0.0855857	0.791422	0.240119	0.452216	-0.622182	0.0307438	-0.155567	0.629247	-0.213093	0.506072	-0.156369	0.627457	0.289981	0.360568	-0.0810272	0.802332	0.115819	0.720014	0.0644711	0.842217	-0.358421	0.252606	-0.221224	0.489578	-0.351261	0.262891	0.468767	0.124239	-0.309516	0.327583	0.263119	0.40865	0.210203	0.511992	0.158003	0.623819	-0.416884	0.177594	0.237653	0.457014	-0.507906	0.0918276	0.381125	0.221576	-0.274377	0.388122	-0.25967	0.415045	tmem41a	Q96HV5
gene20649	black	-0.343165	0.27481	-0.331731	0.292159	0.199021	0.535184	0.401474	0.195816	0.470654	0.122526	0.627688	0.0288743	0.00529859	0.986961	-0.36385	0.244967	0.275124	0.386779	-0.230758	0.470554	-0.255432	0.422969	-0.117383	0.71637	0.0716435	0.824891	-0.254502	0.42472	0.0783533	0.808747	0.230941	0.470193	-0.607081	0.0363162	-0.106352	0.742181	0.492	0.104218	0.0330016	0.918903	-0.158548	0.622608	0.536314	0.0722463	-0.422125	0.171648	0.273023	0.390562	-0.0294166	0.927691	0.287394	0.365063	-0.0127369	0.968662	-0.110485	0.732481	0.431135	0.161721	-0.0334937	0.917697	0.196802	0.539837	-0.330336	0.294317	-0.184623	0.565679	NA	NA
gene20663	black	-0.330119	0.294653	-0.345654	0.271114	0.266013	0.403322	0.681735	0.0146159	0.201843	0.529289	0.469956	0.123158	0.206641	0.519332	-0.720491	0.00821191	-0.0874435	0.786986	-0.091192	0.778052	0.00397819	0.99021	-0.761029	0.00404295	-0.152783	0.635469	-0.562742	0.0567989	-0.110015	0.733581	0.347532	0.268343	-0.442793	0.149427	0.178486	0.578887	0.456617	0.135648	-0.41961	0.174485	-0.444733	0.147442	0.137992	0.668885	0.271339	0.393609	-0.142918	0.657691	0.269883	0.396252	0.562525	0.0569154	0.181882	0.571564	-0.48537	0.109695	0.496296	0.100767	-0.677925	0.0154004	0.58662	0.0449694	-0.544895	0.0669478	-0.554572	0.0613015	gtf2h1	P32780
gene20684	black	-0.7707	0.00334706	-0.762957	0.00389615	0.697004	0.0117644	0.842135	0.00058864	0.458781	0.133567	0.569478	0.0532644	-0.279792	0.378441	-0.710913	0.00954665	0.0201468	0.950447	0.381725	0.22079	-0.396709	0.201675	-0.734861	0.00647766	-0.000348625	0.999142	-0.509239	0.0908371	0.204654	0.523446	0.276715	0.383928	-0.34538	0.271519	0.21949	0.493075	0.248435	0.436217	-0.0892595	0.782655	0.0607927	0.851128	-0.118265	0.714316	-0.0286801	0.929497	-0.259661	0.41506	-0.0786192	0.808109	0.133186	0.679866	0.433298	0.159393	0.0821385	0.79967	0.341701	0.276998	-0.507317	0.0922679	0.27207	0.392284	-0.1494	0.643059	-0.244421	0.443904	tph1	P17752
gene2070	black	-0.512916	0.088141	-0.532004	0.0750135	0.494966	0.101827	0.573825	0.0510669	0.475946	0.117804	0.417431	0.176967	-0.196732	0.539985	-0.565773	0.0551885	0.126001	0.69639	0.257748	0.418629	0.0128314	0.96843	-0.478087	0.115929	0.0317917	0.921868	-0.395274	0.20346	0.0174264	0.957132	0.276737	0.383888	-0.293386	0.354697	-0.0287711	0.929274	0.231637	0.468817	0.0147669	0.96367	0.0189248	0.953449	-0.219851	0.492346	0.183854	0.567329	0.0419039	0.897118	0.196425	0.54063	-0.105459	0.744282	0.134535	0.676778	-0.103336	0.749283	0.32368	0.304737	-0.278421	0.380881	0.227844	0.476331	-0.168138	0.601429	-0.256091	0.421733	NA	NA
gene20744	black	-0.599155	0.039513	-0.624681	0.0298849	0.53921	0.0704272	0.574019	0.0509703	0.470587	0.122587	0.621212	0.0310818	-0.322493	0.306617	-0.436698	0.155777	0.122005	0.705632	0.218496	0.495084	-0.246905	0.439139	-0.497446	0.0998573	0.361117	0.248796	-0.00145191	0.996427	0.714346	0.00905088	0.149575	0.642666	-0.494825	0.10194	0.308491	0.32927	0.367193	0.240332	0.134902	0.675938	0.0281747	0.930737	0.133375	0.679433	-0.40598	0.190374	-0.239674	0.45308	-0.0405318	0.900472	-0.0413154	0.898556	0.143269	0.656897	-0.381589	0.220968	0.324292	0.30377	-0.14543	0.652007	0.0412853	0.89863	-0.0323175	0.920579	0.260819	0.412908	lrrc3c	Q96PB8
gene20767	black	-0.644129	0.0237798	-0.662173	0.0189765	0.539824	0.0700453	0.740224	0.00590683	0.770225	0.00337898	0.748652	0.00508722	-0.171389	0.59431	-0.748516	0.00509974	0.150634	0.640287	0.101426	0.753789	0.0459977	0.887121	-0.626731	0.029193	-0.0355257	0.91272	-0.344166	0.27332	0.219463	0.49313	0.527034	0.0782937	-0.649053	0.0223902	-0.22917	0.473698	0.580287	0.0479192	0.0689717	0.831337	-0.14235	0.658979	0.124791	0.699185	-0.0869767	0.7881	0.0645704	0.841976	0.340023	0.279517	-0.00871351	0.978559	0.279075	0.379715	-0.144465	0.654189	0.599015	0.0395709	-0.296095	0.350062	0.356006	0.256049	-0.405203	0.191306	-0.273484	0.389731	NA	NA
gene2081	black	-0.564344	0.0559438	-0.557332	0.0597533	0.406573	0.189664	0.789276	0.00226919	0.410401	0.185125	0.585867	0.0453132	0.039895	0.902029	-0.720827	0.0081678	-0.0190435	0.953158	0.00120521	0.997034	0.00119128	0.997068	-0.689776	0.0130572	-0.0967281	0.764903	-0.406886	0.189291	-0.148293	0.645552	0.414301	0.180572	-0.459394	0.132983	0.2961	0.350053	0.500612	0.0973789	-0.371702	0.234162	-0.139489	0.665478	0.234617	0.462953	0.0601736	0.852629	-0.289822	0.360844	0.322096	0.307247	0.131977	0.682639	0.210504	0.511374	-0.0259749	0.936135	0.643579	0.0239387	-0.60643	0.0365716	0.575958	0.0500123	-0.408316	0.187589	-0.388896	0.21151	LOC106934011	Q99750
gene20830	black	-0.124157	0.700651	-0.141761	0.660316	0.0462208	0.886577	0.499093	0.0985623	-0.00171546	0.995778	0.334794	0.287452	0.309653	0.327356	-0.407689	0.188334	-0.436744	0.155729	-0.286991	0.365767	-0.0084465	0.979216	-0.427075	0.166148	-0.276135	0.384966	-0.203905	0.524999	0.163152	0.612407	0.0223668	0.944993	-0.450375	0.141763	-0.0858883	0.790699	0.223048	0.485912	-0.41322	0.181827	-0.44059	0.151703	0.329353	0.295844	-0.20762	0.517311	-0.446084	0.146069	0.0652779	0.840264	0.637413	0.0257745	0.0663316	0.837716	-0.101262	0.754175	0.456753	0.135516	-0.556979	0.0599502	0.468244	0.124718	-0.423558	0.170044	-0.212349	0.507594	LOC106933292	P56746
gene20838	black	-0.495644	0.101286	-0.516368	0.0856593	0.411829	0.18345	0.831703	0.000795731	0.200993	0.531061	0.528394	0.0773863	0.137263	0.670547	-0.747063	0.00523475	-0.127521	0.692884	-0.124077	0.700835	-0.05554	0.86388	-0.759082	0.00419538	-0.0749911	0.816828	-0.414689	0.180123	0.0627181	0.846461	0.604503	0.0373348	-0.642266	0.0243215	0.186214	0.562275	0.441761	0.15049	-0.406467	0.189791	-0.284257	0.370553	-0.0471955	0.884199	-0.254873	0.42402	-0.353419	0.259767	0.112733	0.727219	0.568387	0.0538259	-0.0194755	0.952096	-0.228683	0.474666	0.583983	0.0461813	-0.716039	0.00881364	0.565301	0.0554371	-0.537681	0.0713838	-0.359063	0.251696	LOC106933295	Q9UJW8
gene20851	black	-0.278038	0.381564	-0.278015	0.381605	0.223837	0.48433	0.64587	0.0232814	-0.00106397	0.997382	0.243607	0.445471	0.253111	0.427342	-0.611931	0.0344537	-0.32292	0.30594	-0.0460084	0.887095	0.00903775	0.977761	-0.610602	0.0349573	-0.351957	0.261881	-0.596252	0.0407321	-0.372985	0.232424	0.089534	0.782	-0.255626	0.422606	0.167054	0.603809	0.132408	0.68165	-0.539867	0.070019	-0.327789	0.298281	-0.141546	0.660802	0.149472	0.642898	-0.391574	0.208107	0.144173	0.654851	0.544419	0.0672345	0.284966	0.369309	0.166701	0.604584	0.407224	0.188888	-0.776537	0.00297369	0.551883	0.0628356	-0.413894	0.181044	-0.560682	0.0579113	NA	NA
gene20866	black	-0.3114	0.32449	-0.314973	0.318673	0.233711	0.464733	0.55306	0.0621607	0.0461744	0.88669	0.223495	0.485016	0.115351	0.721104	-0.498341	0.0991524	-0.41686	0.177622	0.0744254	0.81819	0.127778	0.692291	-0.806533	0.00152708	-0.305051	0.334971	-0.0138259	0.965984	-0.00371908	0.990848	0.370838	0.235337	-0.207072	0.518442	0.211924	0.508463	0.189087	0.55615	-0.448265	0.14387	-0.187738	0.559024	-0.0883035	0.784934	0.0911723	0.778099	-0.734654	0.00650048	0.239118	0.454161	0.207831	0.516875	0.589184	0.0438123	-0.000843311	0.997925	0.426469	0.166815	-0.633907	0.0268628	0.462913	0.129654	-0.305532	0.334172	-0.0972195	0.763738	cirbp	Q14011
gene20872	black	-0.370076	0.236376	-0.361045	0.248897	0.264208	0.40664	0.533879	0.073801	0.346062	0.27051	0.474239	0.119314	0.0939995	0.771377	-0.535593	0.0727045	0.222978	0.486052	-0.186296	0.5621	-0.043957	0.892103	-0.223622	0.48476	-0.0373882	0.908161	-0.585137	0.0456484	-0.356761	0.25497	0.325398	0.302029	-0.519216	0.0836487	0.0651311	0.84062	0.417467	0.176926	-0.170815	0.595566	-0.164479	0.609478	0.0526007	0.871029	-0.278541	0.380667	0.207201	0.518175	0.138769	0.667116	0.315381	0.318012	-0.114632	0.722783	0.202484	0.527955	0.445477	0.146685	-0.352766	0.26071	0.361156	0.248741	-0.416669	0.177841	-0.526111	0.0789128	asah1	Q13510
gene20884	black	-0.499815	0.0979986	-0.506769	0.0926783	0.377051	0.226967	0.841732	0.000595773	0.405272	0.191223	0.708245	0.00994558	0.177114	0.581858	-0.839106	0.000643869	0.0953915	0.768073	-0.192813	0.548247	-0.123021	0.70328	-0.664035	0.0185248	-0.0849268	0.792997	-0.726171	0.00748945	-0.174035	0.588543	0.419523	0.174584	-0.701893	0.0109454	0.124656	0.699496	0.603307	0.0378144	-0.364357	0.244261	-0.413827	0.181121	0.25653	0.420909	-0.0410075	0.899309	0.0478484	0.882607	0.197085	0.539244	0.627813	0.0288329	0.0337077	0.917173	-0.316574	0.316085	0.652229	0.0215258	-0.645428	0.0234072	0.617489	0.0324046	-0.634515	0.0266718	-0.648856	0.0224446	LOC106933346	P46940
gene20889	black	-0.139533	0.665378	-0.147069	0.648309	0.0485989	0.880777	0.554614	0.0612778	-0.0259224	0.936264	0.25211	0.429234	0.344214	0.273249	-0.517953	0.0845361	-0.501272	0.0968676	-0.107131	0.74035	0.109225	0.735434	-0.732179	0.00677825	-0.413515	0.181483	-0.224725	0.482552	-0.191297	0.551458	0.0538767	0.867925	-0.181471	0.572449	0.0975908	0.762859	0.182226	0.570823	-0.647875	0.0227171	-0.415656	0.179006	0.322135	0.307184	0.51665	0.0854588	-0.59025	0.0433376	0.283178	0.372452	0.441683	0.150571	0.423964	0.169592	-0.327842	0.298198	0.521198	0.0822684	-0.70844	0.00991608	0.657857	0.0200542	-0.422579	0.171138	-0.335186	0.286853	NA	NA
gene20909	black	-0.333835	0.288922	-0.319175	0.311904	0.195273	0.543054	0.581359	0.0474105	0.273527	0.389653	0.319122	0.311988	0.157273	0.625445	-0.521884	0.0817939	-0.29296	0.35543	-0.0984649	0.760789	0.108217	0.7378	-0.510817	0.0896729	-0.468596	0.124396	-0.218528	0.495019	-0.204825	0.523091	0.563631	0.0563232	-0.317044	0.315326	-0.325581	0.30174	0.283928	0.371132	-0.351638	0.262345	-0.116761	0.717817	0.208424	0.515652	0.109683	0.734359	-0.325318	0.302154	0.284251	0.370563	0.157525	0.624883	0.213318	0.505611	0.322672	0.306332	0.551032	0.0633271	-0.520578	0.0826984	0.574095	0.0509327	-0.43705	0.155406	-0.384776	0.216812	tnip1	Q15025
gene20923	black	-0.327708	0.298407	-0.329029	0.296347	0.297216	0.348154	0.415432	0.179264	0.338316	0.282094	0.356826	0.254876	-0.0465557	0.88576	-0.496906	0.100284	0.318399	0.313148	0.0665174	0.837267	-0.0785447	0.808287	-0.394396	0.204556	0.0749772	0.816862	-0.543282	0.0679228	-0.144344	0.654463	0.436442	0.156048	-0.239813	0.452811	0.0894494	0.782202	0.403112	0.193827	-0.0503207	0.876581	-0.111654	0.729743	0.0627577	0.846365	0.367588	0.239787	0.353322	0.259907	0.203388	0.526073	0.135075	0.675545	-0.0954326	0.767975	-0.413816	0.181134	0.230361	0.471339	-0.260327	0.413822	0.29341	0.354657	-0.301495	0.340921	-0.505229	0.0938395	LOC106933392	Q6UX07
gene20924	black	-0.433466	0.159213	-0.452437	0.139724	0.421421	0.17244	0.597909	0.0400331	0.309046	0.328355	0.557515	0.0596519	-0.0611604	0.850236	-0.577881	0.0490746	0.207682	0.517181	0.0652166	0.840413	-0.339395	0.280463	-0.415431	0.179266	0.210111	0.512182	-0.694186	0.0122567	0.152664	0.635736	-0.106298	0.742308	-0.456767	0.135503	0.285229	0.368847	0.322115	0.307216	-0.0639659	0.843439	-0.276765	0.383838	0.0577178	0.858589	-0.0604319	0.852003	0.181121	0.573202	-0.0869641	0.78813	0.491162	0.1049	0.00524674	0.987089	-0.435461	0.157087	0.248231	0.436605	-0.364303	0.244336	0.199412	0.534364	-0.247866	0.437302	-0.382183	0.22019	LOC106933395	Q6UX07
gene20928	black	-0.140477	0.663231	-0.126235	0.695849	0.113934	0.724412	0.451442	0.140705	-0.157199	0.62561	-0.0182427	0.955126	0.230075	0.471906	-0.445434	0.146729	-0.447047	0.145096	0.0927611	0.774319	-0.00223103	0.99451	-0.662936	0.0187904	-0.495296	0.101563	-0.413458	0.18155	-0.348115	0.267487	0.209111	0.514238	0.0917476	0.77673	0.0612986	0.849901	-0.0148609	0.963439	-0.543852	0.0675771	-0.224903	0.482196	-0.113356	0.725763	0.583733	0.0462977	-0.477043	0.116841	0.14541	0.652053	0.402936	0.19404	0.437354	0.155086	0.0875647	0.786697	0.208445	0.515608	-0.724369	0.00771324	0.520055	0.083062	-0.302539	0.339168	-0.505318	0.0937725	NA	NA
gene20934	black	-0.528411	0.0773749	-0.519506	0.0834456	0.349162	0.265953	0.550386	0.0637015	0.596626	0.0405736	0.648699	0.022488	-0.0869452	0.788175	-0.562007	0.0571942	0.304227	0.336346	-0.0824886	0.798831	0.141968	0.659846	-0.48528	0.109771	0.130435	0.686179	-0.118305	0.714224	0.0214681	0.947201	0.681048	0.0147552	-0.589175	0.0438161	0.303732	0.337172	0.746511	0.00528676	-0.0503867	0.87642	-0.0552343	0.864623	0.287216	0.365375	-0.343513	0.274291	-0.0270555	0.933483	0.445166	0.147001	-0.139749	0.664887	0.128977	0.689531	-0.0248356	0.938931	0.599658	0.0393042	-0.25196	0.429517	0.353994	0.258938	-0.380692	0.222146	-0.175548	0.585254	LOC106933411	Q8NHV1
gene20937	black	-0.263756	0.407473	-0.258604	0.41703	0.140396	0.663415	0.391195	0.208587	0.109709	0.734299	0.398856	0.199022	0.0649358	0.841092	-0.304487	0.335912	-0.130104	0.686939	-0.0488035	0.880278	-0.0872658	0.78741	-0.453849	0.138338	0.0500365	0.877274	0.027028	0.93355	0.11874	0.713212	-0.129949	0.687295	-0.297671	0.347381	0.551543	0.0630315	0.290135	0.360303	-0.301753	0.340487	-0.198094	0.537126	0.345016	0.272058	-0.226563	0.478883	-0.496325	0.100744	0.0813649	0.801523	0.188388	0.557637	0.454774	0.137435	-0.156925	0.626219	0.382158	0.220222	-0.333128	0.290007	0.243603	0.44548	-0.146577	0.649419	0.0943637	0.770512	LOC106933407	Q8TAA9
gene20942	black	-0.433155	0.159547	-0.447837	0.144301	0.344435	0.27292	0.621368	0.0310272	0.52486	0.0797582	0.658618	0.019861	-0.0044607	0.989023	-0.62248	0.0306405	0.127341	0.6933	-0.0111841	0.972481	-0.113053	0.72647	-0.463173	0.129411	0.0139285	0.965732	-0.506818	0.0926416	0.0681148	0.833406	0.0515631	0.873555	-0.500106	0.097772	-0.029109	0.928445	0.45646	0.1358	-0.101112	0.754531	-0.28425	0.370566	0.393003	0.206305	0.180147	0.5753	0.153927	0.632911	0.198775	0.535698	0.241121	0.450274	0.127654	0.692577	-0.430204	0.16273	0.498345	0.0991487	-0.310989	0.325164	0.375221	0.229413	-0.356282	0.255654	-0.376379	0.227863	LOC106933414	P62805
gene20944	black	-0.226806	0.478397	-0.245012	0.442768	0.238954	0.45448	0.300052	0.34335	0.06618	0.838083	0.281682	0.375092	-0.0574557	0.859226	-0.206275	0.520089	0.282621	0.373434	-0.0406566	0.900167	-0.342603	0.275648	0.0272523	0.933	0.389558	0.210666	-0.426636	0.166631	0.131783	0.683084	-0.112251	0.728346	-0.273213	0.39022	0.30388	0.336924	0.117167	0.716872	-0.0111935	0.972458	-0.0176548	0.956571	0.0758735	0.814706	-0.155514	0.629365	0.266243	0.4029	-0.247051	0.43886	0.288518	0.363108	-0.589633	0.0436117	-0.4057	0.190709	0.0691037	0.831018	-0.098304	0.76117	0.0395186	0.902949	-0.0367318	0.909768	-0.152743	0.635559	LOC106933410	Q71DI3
gene20945	black	-0.688896	0.0132216	-0.711377	0.00947852	0.637722	0.0256804	0.809033	0.00143738	0.517997	0.0845054	0.673875	0.016268	-0.181029	0.573401	-0.764509	0.00378101	0.367313	0.240165	0.115653	0.720401	-0.208321	0.515865	-0.597942	0.040019	0.290376	0.359885	-0.604563	0.0373111	0.128996	0.689486	0.559084	0.0587854	-0.617046	0.0325648	0.269879	0.39626	0.518774	0.0839584	-0.0420761	0.896697	-0.0564293	0.861719	-0.106544	0.74173	-0.120733	0.708583	0.174307	0.587951	0.0765354	0.813115	0.218673	0.494726	-0.211206	0.509935	-0.430263	0.162665	0.448705	0.143429	-0.408963	0.186822	0.329654	0.295375	-0.348022	0.267623	-0.374817	0.229956	LOC106933405	Q71DI3
gene20948	black	-0.489886	0.105944	-0.493929	0.102659	0.289453	0.361483	0.828252	0.000875331	0.52654	0.0786247	0.816192	0.00120276	0.21312	0.506016	-0.850495	0.000455128	-0.0482642	0.881593	-0.258007	0.418146	0.168111	0.601488	-0.790582	0.00220494	-0.148422	0.645261	-0.445144	0.147024	-0.032226	0.920804	0.373387	0.231881	-0.771101	0.00332036	0.276455	0.384392	0.829007	0.000857408	-0.401101	0.196271	-0.525225	0.0795114	0.516287	0.0857172	-0.190668	0.552792	-0.263382	0.408163	0.545625	0.06651	0.411932	0.183329	0.36306	0.24607	-0.178985	0.57781	0.841507	0.000599779	-0.692977	0.0124724	0.692119	0.0126273	-0.678806	0.0152162	-0.489056	0.106627	LOC106933420	Q8TED4
gene20969	black	-0.513475	0.087736	-0.542876	0.0681693	0.507596	0.0920593	0.579586	0.0482538	0.444713	0.147462	0.476309	0.117485	-0.193825	0.546108	-0.614517	0.0334892	0.0926353	0.774619	0.23966	0.453107	0.0925316	0.774865	-0.645982	0.0232495	0.114676	0.722679	-0.324604	0.303278	0.241656	0.449239	0.268593	0.398602	-0.417066	0.177386	0.235565	0.461094	0.374666	0.230158	0.0348848	0.91429	-0.149408	0.643042	-0.332883	0.290383	-0.137818	0.669281	-0.133811	0.678435	0.267307	0.400951	0.0283421	0.930326	0.354938	0.25758	-0.156313	0.627582	0.312534	0.322638	-0.371124	0.234948	0.173646	0.589388	-0.220551	0.490935	-0.161084	0.616981	e2f4	Q16254
gene20971	black	-0.651615	0.0216909	-0.667855	0.0176232	0.558097	0.0593291	0.870138	0.000232953	0.57371	0.0511241	0.774103	0.00312528	-0.0676996	0.83441	-0.858092	0.000355393	0.170256	0.596788	0.0682066	0.833185	-0.154037	0.632664	-0.744828	0.0054477	0.0821495	0.799643	-0.669483	0.0172487	0.144512	0.654083	0.33438	0.288086	-0.634148	0.0267869	0.215717	0.500722	0.610456	0.0350129	-0.153309	0.634292	-0.288647	0.362883	0.185215	0.564413	0.0268687	0.933941	0.0349614	0.914102	0.230608	0.47085	0.340189	0.279268	0.141932	0.659927	-0.40718	0.18894	0.566041	0.0550478	-0.554458	0.0613659	0.468329	0.124639	-0.454866	0.137345	-0.485562	0.109534	LOC106933445	Q8WV35
gene20980	black	-0.424536	0.168955	-0.42334	0.170287	0.462273	0.130256	0.536373	0.0722094	-0.0222997	0.945158	0.151148	0.639134	-0.131824	0.68299	-0.473448	0.120018	0.0414638	0.898194	0.352048	0.261749	-0.333084	0.290074	-0.521023	0.0823892	0.1279	0.692012	-0.665592	0.0181533	-0.080778	0.80293	-0.0404113	0.900766	0.0142617	0.964912	0.621754	0.0308926	-0.00150158	0.996305	-0.229495	0.473055	0.00495329	0.987811	-0.412095	0.183139	0.242062	0.448454	-0.17063	0.595969	-0.135109	0.675467	0.270414	0.395287	0.107235	0.740106	-0.0841029	0.794968	-0.0043613	0.989267	-0.552431	0.0625211	0.176155	0.583936	-0.0163205	0.959851	-0.377734	0.226058	LOC106933467	Q9NQH7
gene20987	black	-0.296417	0.349514	-0.342644	0.275588	0.317533	0.314539	0.46768	0.125234	0.0773147	0.811242	0.26624	0.402906	0.00481655	0.988147	-0.420028	0.174012	-0.0938044	0.77184	0.00274893	0.993235	0.0760618	0.814253	-0.568762	0.0536325	0.0922693	0.775489	0.0230599	0.943291	0.265498	0.404267	0.519801	0.0832394	-0.448357	0.143778	0.0941816	0.770944	0.185318	0.564192	-0.159606	0.620258	-0.132699	0.680982	-0.372619	0.232918	-0.262453	0.409881	-0.329096	0.296242	0.023532	0.942132	0.283842	0.371282	-0.0132138	0.967489	-0.45067	0.14147	0.311267	0.324708	-0.342118	0.276374	0.220988	0.490053	-0.274627	0.387673	0.0770284	0.81193	bud31	P41223
gene20991	black	-0.484056	0.110803	-0.497719	0.0996413	0.447881	0.144256	0.546927	0.0657334	0.279131	0.379616	0.264765	0.405614	-0.178431	0.579006	-0.439089	0.153266	-0.0682912	0.83298	0.276784	0.383804	-0.0399406	0.901917	-0.571815	0.0520751	-0.0268121	0.93408	-0.0263343	0.935253	0.101672	0.753208	0.519346	0.0835573	-0.163125	0.612466	-0.0239276	0.941161	0.0903753	0.779996	-0.132377	0.681722	0.190532	0.553079	-0.171334	0.594431	0.268867	0.398102	-0.303013	0.338373	0.0757864	0.814915	-0.181025	0.573409	0.115468	0.720833	-0.198425	0.536431	0.327565	0.29863	-0.28929	0.361766	0.278132	0.381395	-0.0953748	0.768112	0.00903124	0.977777	cpsf4	O95639
gene21002	black	-0.723379	0.00783831	-0.726592	0.00743792	0.569007	0.0535062	0.873685	0.000204099	0.622083	0.0307782	0.816354	0.0011978	-0.0755096	0.815581	-0.835635	0.000711965	0.296931	0.348639	-0.0506345	0.875817	-0.0838971	0.79546	-0.673487	0.0163529	0.134059	0.677868	-0.492236	0.104026	0.0100174	0.975351	0.676198	0.015766	-0.7892	0.00227301	0.29588	0.350429	0.725932	0.0075188	-0.148528	0.645022	-0.150579	0.64041	0.10908	0.735773	-0.39779	0.200336	-0.000232681	0.999427	0.245573	0.441692	0.233398	0.465347	0.0690592	0.831126	-0.124495	0.69987	0.681477	0.014668	-0.487868	0.107609	0.463425	0.129175	-0.506806	0.0926506	-0.383124	0.21896	NA	NA
gene21022	black	-0.275718	0.385713	-0.256375	0.4212	0.247646	0.437722	0.484711	0.11025	0.0082601	0.979674	0.170518	0.596214	0.0678463	0.834055	-0.436413	0.156078	-0.122964	0.703411	0.114653	0.722732	-0.235856	0.460525	-0.314237	0.319866	-0.160161	0.619026	-0.781324	0.00269185	-0.253609	0.426402	-0.253558	0.426499	-0.0175645	0.956793	0.321675	0.307915	0.0490662	0.879638	-0.309044	0.328359	-0.165485	0.607261	-0.0329832	0.918948	0.210192	0.512014	-0.118575	0.713595	-0.0015229	0.996252	0.379271	0.224019	0.10663	0.741528	0.316362	0.316426	0.111206	0.730792	-0.598088	0.0399582	0.314269	0.319813	-0.145861	0.651034	-0.598229	0.0398991	LOC106933495	Q8NHV1
gene21045	black	-0.836499	0.000694529	-0.834651	0.000732266	0.77605	0.00300353	0.793707	0.00205689	0.625669	0.0295499	0.632331	0.0273627	-0.435442	0.157107	-0.673749	0.0162956	0.171131	0.594876	0.480928	0.11347	-0.426626	0.166643	-0.681885	0.0145855	0.116425	0.718601	-0.406284	0.19001	0.365428	0.242772	0.341844	0.276784	-0.363652	0.245244	0.0928564	0.774093	0.270915	0.394377	0.122842	0.703693	0.172454	0.591986	-0.118015	0.714898	-0.0228401	0.943831	-0.0942808	0.770709	-0.0986647	0.760316	-0.0649526	0.841051	0.425753	0.167605	-0.0419798	0.896933	0.300446	0.342687	-0.296649	0.349118	0.138495	0.667739	-0.0645843	0.841943	-0.110386	0.732713	gpr183	P32249
gene21047	black	-0.225855	0.480294	-0.237855	0.45662	0.132903	0.680514	0.438554	0.153827	0.451957	0.140197	0.522826	0.0811459	0.204264	0.524255	-0.564444	0.0558908	0.269469	0.397005	-0.332596	0.290825	0.224687	0.482629	-0.247477	0.438046	-0.0907982	0.77899	-0.502633	0.0958192	-0.391607	0.208065	0.459123	0.133241	-0.640912	0.0247207	-0.196601	0.54026	0.571707	0.0521295	-0.127028	0.69402	-0.363359	0.245653	0.135666	0.674192	-0.128467	0.690705	0.403182	0.193742	0.379572	0.223622	0.328976	0.29643	-0.105491	0.744208	-0.139673	0.665059	0.550769	0.0634794	-0.255352	0.423119	0.423824	0.169748	-0.594408	0.0415204	-0.574456	0.0507533	NA	NA
gene21057	black	0.00133579	0.996713	-0.0213283	0.947544	-0.0103156	0.974618	0.0885935	0.784242	-0.070199	0.828375	0.0946731	0.769777	0.0875302	0.786779	-0.00177166	0.99564	0.0194655	0.952121	-0.285104	0.369068	0.00794346	0.980453	0.135173	0.67532	0.194706	0.544249	0.0427912	0.89495	0.287104	0.36557	0.22183	0.48836	-0.322068	0.307291	0.018934	0.953427	0.155296	0.629852	-0.0137475	0.966177	-0.0508473	0.875298	0.0922403	0.775558	-0.538868	0.0706401	-0.00610853	0.984968	-0.0685352	0.832391	0.221413	0.489198	-0.682394	0.0144831	-0.0987055	0.76022	0.114926	0.722096	-0.0542047	0.867127	0.0599284	0.853224	-0.128695	0.690181	0.0637159	0.844045	LOC106933537	Q9UPQ4
gene21063	black	-0.869683	0.000236871	-0.870831	0.000227083	0.757488	0.00432337	0.900345	6.53e-05	0.819008	0.00111902	0.854245	0.000403495	-0.319623	0.311186	-0.893941	8.82e-05	0.318238	0.313406	0.291376	0.358158	-0.210061	0.512284	-0.82152	0.0010482	0.104629	0.746236	-0.55529	0.0608959	0.228615	0.474801	0.576023	0.0499805	-0.639745	0.0250686	0.147049	0.648355	0.651235	0.0217937	0.0805216	0.803544	-0.0662573	0.837896	0.00323799	0.992032	-0.12249	0.704508	0.0643308	0.842556	0.215068	0.502044	0.0448894	0.889826	0.465134	0.127583	-0.140638	0.662866	0.532677	0.0745769	-0.40608	0.190255	0.316446	0.316291	-0.356893	0.254781	-0.352391	0.261253	LOC106933541	Q92859
gene21064	black	-0.798914	0.00182716	-0.797933	0.00186887	0.718287	0.0085058	0.865897	0.000271536	0.45629	0.135964	0.668354	0.0175077	-0.264048	0.406935	-0.742258	0.00570047	0.228953	0.474128	0.261325	0.41197	-0.490863	0.105144	-0.776615	0.00296888	0.186863	0.56089	-0.452534	0.139628	0.257343	0.419387	0.605289	0.0370224	-0.534763	0.0732341	0.312448	0.322777	0.40794	0.188035	-0.081457	0.801302	0.0486371	0.880684	-0.08016	0.804411	-0.183574	0.56793	-0.110549	0.732331	-0.174529	0.587467	0.28899	0.362287	0.212716	0.506844	-0.308356	0.329493	0.389711	0.210471	-0.441566	0.150692	0.279651	0.378692	-0.260108	0.414229	-0.19924	0.534725	LOC106933548	Q13596
gene21071	black	-0.252683	0.42815	-0.280884	0.376505	0.254051	0.425568	0.449737	0.142399	-0.0145059	0.964312	0.271187	0.393884	0.0668958	0.836352	-0.393202	0.206055	-0.0355083	0.912763	-0.098546	0.760597	-0.0665669	0.837147	-0.41594	0.178678	0.146946	0.648587	-0.24641	0.440087	0.237423	0.457463	0.311461	0.324391	-0.43228	0.160486	0.323577	0.304899	0.258404	0.417405	-0.194027	0.545682	-0.214778	0.502634	-0.192458	0.548998	-0.410344	0.185193	-0.22715	0.477713	-0.0313389	0.922978	0.47682	0.117036	-0.205548	0.521592	-0.265692	0.40391	0.228283	0.475459	-0.436969	0.155491	0.225529	0.480945	-0.281112	0.3761	-0.128293	0.691105	psma4	P25789
gene21076	black	-0.576855	0.0495735	-0.569931	0.0530321	0.430297	0.162629	0.868356	0.000248603	0.379519	0.223692	0.691171	0.0128	0.0879626	0.785747	-0.785808	0.00244677	0.0168156	0.958634	-0.076868	0.812315	-0.24298	0.446681	-0.660654	0.0193508	-0.0625518	0.846864	-0.670233	0.0170782	-0.061525	0.849352	0.262232	0.410289	-0.584756	0.0458239	0.289708	0.361042	0.528227	0.0774976	-0.372439	0.233162	-0.288331	0.363432	0.336668	0.284593	-0.0726178	0.822543	-0.147016	0.648429	0.122264	0.705032	0.502671	0.0957898	0.118026	0.714872	-0.122353	0.704826	0.605426	0.036968	-0.671612	0.016768	0.572798	0.0515804	-0.481672	0.112831	-0.536206	0.0723152	LOC106933553	Q96S38
gene21087	black	-0.278516	0.380711	-0.286633	0.366391	0.143356	0.656701	0.666451	0.0179507	0.12699	0.694108	0.452829	0.139338	0.338665	0.281566	-0.694917	0.0121274	-0.189733	0.554776	-0.274764	0.387426	0.249231	0.434698	-0.809962	0.0014051	-0.206294	0.52005	-0.302999	0.338398	-0.21869	0.494692	0.548466	0.064824	-0.529549	0.0766215	0.380502	0.222396	0.597518	0.0401973	-0.591662	0.0427143	-0.471001	0.122213	0.200378	0.532346	-0.00531087	0.986931	-0.440985	0.151293	0.469294	0.12376	0.496764	0.100396	0.223624	0.484756	-0.281774	0.374929	0.673392	0.0163738	-0.774557	0.00309661	0.709965	0.00968701	-0.645436	0.0234048	-0.450662	0.141478	ubfd1	O14562
gene21098	black	-0.410761	0.184703	-0.403397	0.193482	0.358579	0.252382	0.685954	0.0137819	0.178517	0.578821	0.326261	0.300672	0.0952358	0.768442	-0.659402	0.0196635	-0.208946	0.514577	0.0843684	0.794333	-0.200861	0.531337	-0.722833	0.00790805	-0.385579	0.215773	-0.549994	0.0639297	-0.168729	0.600132	0.473441	0.120024	-0.280203	0.377711	-0.179241	0.577255	0.183077	0.568995	-0.348138	0.267454	-0.210898	0.510567	-0.0790756	0.807013	0.283835	0.371295	-0.202214	0.528516	0.0132307	0.967448	0.516092	0.0858562	0.373144	0.232209	-0.0201152	0.950525	0.358706	0.252202	-0.635239	0.0264456	0.501591	0.0966212	-0.432649	0.16009	-0.536461	0.0721535	ccdc59	Q9P031
gene21114	black	-0.265785	0.40374	-0.263234	0.408437	0.103438	0.749041	0.724793	0.00766021	0.232023	0.468057	0.491581	0.104558	0.408794	0.187022	-0.702559	0.0108373	-0.385518	0.215851	-0.355399	0.256919	0.137875	0.669151	-0.64667	0.0230549	-0.547436	0.065432	-0.428126	0.164994	-0.270564	0.395015	0.446455	0.145694	-0.574054	0.0509529	-0.281092	0.376136	0.459733	0.132659	-0.567655	0.054205	-0.49449	0.102208	0.413379	0.181642	0.0393985	0.903243	-0.340312	0.279083	0.348575	0.266813	0.624754	0.0298599	0.231786	0.468524	0.076605	0.812947	0.747557	0.00518851	-0.748401	0.00511031	0.78736	0.00236607	-0.716746	0.00871604	-0.599305	0.0394504	LOC106933590	Q96JW4
gene21124	black	-0.859762	0.000335951	-0.86838	0.00024839	0.815243	0.00123201	0.880309	0.000157724	0.535054	0.073048	0.685619	0.0138469	-0.350055	0.264649	-0.7986	0.00184042	0.36855	0.238465	0.329551	0.295535	-0.42371	0.169874	-0.764728	0.00376499	0.297025	0.348478	-0.563259	0.0565221	0.258516	0.417194	0.651591	0.0216973	-0.576492	0.0497505	0.369737	0.236839	0.447008	0.145135	0.0363037	0.910816	0.0734539	0.820529	-0.324646	0.303211	-0.271632	0.393078	0.0249542	0.93864	-0.120338	0.7095	0.217966	0.496158	0.141448	0.661026	-0.268878	0.398081	0.341643	0.277085	-0.421765	0.172052	0.204948	0.522836	-0.246789	0.439362	-0.251875	0.42968	rpn1	P04843
gene21139	black	-0.249078	0.434991	-0.244951	0.442886	0.121185	0.707533	0.49481	0.101952	0.103399	0.749135	0.492265	0.104002	0.213374	0.505498	-0.413046	0.182029	-0.016385	0.959692	-0.326186	0.30079	-0.236919	0.458447	-0.350955	0.263338	0.000616645	0.998482	-0.264864	0.405433	0.0627403	0.846407	0.228847	0.47434	-0.573301	0.0513281	0.22529	0.481423	0.430352	0.162569	-0.319057	0.312092	-0.3254	0.302025	0.435477	0.15707	-0.432027	0.160759	-0.151871	0.637513	-0.0647968	0.841429	0.639946	0.0250085	-0.0367049	0.909834	-0.225243	0.481516	0.448724	0.143411	-0.398918	0.198945	0.378078	0.2256	-0.426886	0.166356	-0.22157	0.488881	LOC106933612	O00370
gene21142	black	-0.106378	0.742121	-0.123362	0.702491	0.123254	0.702741	0.238824	0.454733	-0.163059	0.612613	0.0187561	0.953864	0.0525247	0.871214	-0.100724	0.755448	-0.125977	0.696445	-0.00328697	0.991911	-0.130893	0.685128	-0.0690515	0.831144	0.0839361	0.795367	-0.107556	0.739351	-0.0447121	0.890259	-0.134315	0.677283	-0.0749507	0.816926	0.194616	0.544438	-0.174575	0.587369	-0.230711	0.470648	0.0424511	0.895781	-0.161461	0.616146	-0.0629002	0.84602	-0.234182	0.463807	-0.209409	0.513626	0.18521	0.564423	-0.2599	0.414616	-0.0835967	0.796179	0.0946427	0.769849	-0.210263	0.511869	0.106601	0.741596	0.0205833	0.949375	0.0330639	0.91875	otub1	Q96FW1
gene21146	black	-0.637074	0.0258782	-0.629255	0.0283574	0.513815	0.0874903	0.659329	0.0196818	0.549594	0.0641632	0.704859	0.0104697	-0.219427	0.493203	-0.608619	0.035718	0.313189	0.321571	0.12638	0.695516	-0.281351	0.375677	-0.531479	0.0753553	0.266437	0.402544	-0.434482	0.158128	0.310771	0.325521	0.286889	0.365946	-0.493537	0.102974	0.452582	0.139581	0.615346	0.033184	0.0182056	0.955217	-0.0737719	0.819763	0.329268	0.295975	-0.206497	0.519629	0.0361091	0.911292	0.130381	0.686303	0.0862986	0.789719	0.124303	0.700314	-0.227744	0.476531	0.391598	0.208077	-0.321388	0.308371	0.241442	0.449652	-0.226947	0.478116	-0.237299	0.457705	NA	NA
gene21154	black	-0.209038	0.514388	-0.198025	0.537269	0.189989	0.554232	0.478347	0.115702	-0.0491826	0.879354	0.0790831	0.806995	0.169494	0.598455	-0.464793	0.127899	-0.254455	0.424807	-0.00614776	0.984872	-0.0517205	0.873172	-0.43549	0.157056	-0.353414	0.259775	-0.605202	0.0370567	-0.244106	0.44451	0.274796	0.387369	-0.115923	0.71977	-0.00647619	0.984063	0.0953401	0.768194	-0.351271	0.262878	-0.206887	0.518823	-0.199123	0.534969	0.115194	0.721471	-0.209199	0.514056	0.0806847	0.803153	0.478891	0.115229	0.0625381	0.846897	0.341747	0.276929	0.178934	0.577918	-0.661742	0.0190822	0.42248	0.17125	-0.339035	0.281007	-0.605129	0.0370858	pus10	Q3MIT2
gene21158	black	-0.588312	0.0442034	-0.620951	0.0311734	0.63032	0.0280101	0.682913	0.0143794	0.215265	0.501643	0.3394	0.280455	-0.243384	0.445901	-0.589162	0.0438219	0.0450858	0.889347	0.339018	0.281032	-0.217449	0.497206	-0.694724	0.0121615	0.18925	0.555804	-0.342414	0.275931	0.324503	0.303438	0.482464	0.112155	-0.314999	0.31863	0.243316	0.446032	0.138827	0.666984	-0.0619208	0.848393	0.060799	0.851112	-0.506628	0.0927844	-0.021123	0.948048	-0.221993	0.48803	-0.0992928	0.75883	0.174396	0.587757	-0.000883429	0.997826	-0.357972	0.253244	0.190266	0.553645	-0.445652	0.146508	0.183802	0.56744	-0.131766	0.683122	-0.101965	0.752516	LOC106933631	O14980
gene21180	black	-0.389883	0.210252	-0.390364	0.209641	0.19445	0.544788	0.712786	0.00927374	0.353166	0.260132	0.572546	0.0517067	0.24628	0.440337	-0.681194	0.0147255	-0.252378	0.428727	-0.234837	0.462522	0.267101	0.401328	-0.758332	0.00425518	-0.307214	0.33138	-0.106399	0.74207	-0.135669	0.674187	0.543526	0.0677746	-0.585931	0.045284	0.0994037	0.758568	0.591546	0.0427651	-0.495278	0.101578	-0.339863	0.279759	0.385181	0.216287	-0.0795362	0.805908	-0.515873	0.0860127	0.500217	0.097686	0.235107	0.461992	0.386239	0.21492	-0.0355131	0.912751	0.814094	0.00126818	-0.639241	0.0252201	0.698607	0.011491	-0.59032	0.0433063	-0.282573	0.373519	LOC106933662	Q13049
gene21206	black	-0.367284	0.240207	-0.371341	0.234652	0.35691	0.254757	0.519721	0.0832952	0.242356	0.447886	0.409716	0.185933	-0.0460887	0.886899	-0.513163	0.0879616	-0.0668097	0.83656	0.151695	0.637907	-0.255326	0.423168	-0.456047	0.136199	-0.0780624	0.809446	-0.610149	0.0351301	0.12429	0.700344	-0.246723	0.439488	-0.295232	0.351535	0.141275	0.661419	0.170003	0.597341	-0.0765879	0.812988	-0.29866	0.345705	-0.0703485	0.828014	-0.0910088	0.778488	-0.0807065	0.803101	-0.0483455	0.881395	0.453353	0.138824	0.459894	0.132506	0.0508105	0.875388	0.167761	0.602255	-0.4332	0.159499	0.160526	0.618217	-0.193422	0.546959	-0.355984	0.25608	ccdc9	Q9Y3X0
gene21261	black	-0.344407	0.272962	-0.345968	0.27065	0.192841	0.548187	0.669352	0.0172787	0.407415	0.188661	0.665066	0.0182782	0.283464	0.371948	-0.729331	0.00710873	0.0516904	0.873245	-0.348205	0.267355	0.141907	0.659984	-0.488646	0.106965	-0.18229	0.570687	-0.601426	0.0385771	-0.359997	0.250375	0.239666	0.453095	-0.739707	0.00596011	0.119133	0.7123	0.635559	0.0263461	-0.354667	0.257969	-0.516031	0.0858998	0.243495	0.445687	-0.321286	0.308534	0.00921124	0.977334	0.374199	0.230786	0.553613	0.0618453	0.227415	0.477186	0.056545	0.861438	0.699501	0.0113407	-0.567672	0.0541965	0.566905	0.0545959	-0.662243	0.0189593	-0.60847	0.0357757	tmem231	Q9H6L2
gene21270	black	-0.650355	0.0220328	-0.670954	0.0169155	0.611718	0.034534	0.812546	0.00131822	0.431349	0.16149	0.626233	0.0293601	-0.146793	0.648932	-0.77547	0.00303944	0.252557	0.428388	0.186905	0.560801	-0.215198	0.501779	-0.675059	0.0160106	0.242328	0.44794	-0.687384	0.0135074	0.084936	0.792975	0.27636	0.384563	-0.489855	0.105969	0.435064	0.157508	0.442492	0.149738	-0.139715	0.664963	-0.136782	0.671644	-0.101964	0.752518	0.0588555	0.855827	0.0434484	0.893345	0.0997983	0.757635	0.262173	0.410399	-0.0143369	0.964727	-0.435977	0.15654	0.403718	0.193094	-0.520269	0.0829129	0.349976	0.264763	-0.2977	0.347332	-0.418765	0.175445	NA	NA
gene21272	black	-0.362842	0.246376	-0.393672	0.205464	0.263873	0.407257	0.632279	0.0273792	0.515043	0.0866061	0.622111	0.0307686	0.118261	0.714326	-0.724293	0.00772287	-0.12613	0.696092	-0.0837787	0.795743	0.364355	0.244263	-0.776861	0.00295389	-0.180103	0.575396	-0.239688	0.453053	0.106352	0.74218	0.325732	0.301502	-0.592591	0.0423076	-0.0093345	0.977031	0.624292	0.0300172	-0.218136	0.495813	-0.482993	0.111705	0.204826	0.523089	0.0613979	0.84966	-0.236205	0.459841	0.607652	0.0360931	0.186635	0.561376	0.485439	0.109637	-0.339334	0.280555	0.667227	0.0177691	-0.511787	0.0889626	0.520241	0.082933	-0.544833	0.066985	-0.309309	0.327923	matk	P42679
gene21289	black	-0.794763	0.00200859	-0.795072	0.00199465	0.711315	0.00948753	0.68939	0.0131291	0.55313	0.062121	0.64563	0.0233496	-0.42075	0.173195	-0.519169	0.0836815	0.410252	0.185301	0.259385	0.415576	-0.481245	0.113198	-0.430612	0.162286	0.392593	0.206821	-0.206883	0.518832	0.406014	0.190334	0.606491	0.0365476	-0.53883	0.070664	0.224656	0.48269	0.367145	0.240397	0.176893	0.582335	0.29619	0.349901	-0.0563559	0.861897	-0.467204	0.125671	0.0507165	0.875617	-0.243969	0.444774	-0.0477379	0.882876	-0.0846298	0.793707	-0.166232	0.605616	0.3145	0.31944	-0.100253	0.756559	0.0523696	0.871592	-0.0691428	0.830924	0.0724674	0.822905	LOC106933781	Q9Y226
gene21291	black	-0.0388014	0.904703	-0.0497691	0.877925	0.0931799	0.773324	0.226738	0.478534	-0.375149	0.229509	-0.269298	0.397317	0.093979	0.771425	-0.08778	0.786183	-0.385152	0.216324	0.165321	0.607622	-0.0554076	0.864202	-0.274734	0.38748	-0.159936	0.619526	-0.0588232	0.855906	-0.198781	0.535685	0.0333401	0.918074	0.267879	0.399904	0.120897	0.708202	-0.394644	0.204246	-0.421506	0.172344	0.136412	0.672489	-0.345095	0.271942	0.492513	0.103802	-0.488223	0.107315	-0.151056	0.639341	0.0944141	0.770392	-0.137321	0.670416	-0.0777751	0.810136	0.000593103	0.99854	-0.39321	0.206045	0.238711	0.454952	0.0631037	0.845527	-0.0405167	0.900509	LOC106933785	Q5T9C9
gene21293	black	-0.499181	0.0984939	-0.507149	0.0923937	0.367591	0.239783	0.738434	0.00609295	0.372625	0.232911	0.568052	0.0539995	0.0678776	0.833979	-0.726166	0.00749002	-0.131789	0.683069	-0.0284614	0.930034	0.119164	0.712226	-0.889013	0.000109784	-0.152923	0.635156	-0.176734	0.58268	0.101921	0.75262	0.654731	0.0208621	-0.548246	0.0649533	0.201709	0.529569	0.582181	0.0470232	-0.333531	0.289388	-0.276922	0.383557	0.133496	0.679157	-0.0759255	0.814581	-0.442248	0.149989	0.381143	0.221553	0.248182	0.436698	0.42902	0.164017	-0.215839	0.500474	0.634749	0.0265986	-0.621273	0.0310604	0.55466	0.0612515	-0.508509	0.0913784	-0.24613	0.440623	ppm1f	P49593
gene21296	black	-0.874774	0.000195821	-0.876984	0.000179837	0.792091	0.00213249	0.773336	0.00317426	0.629492	0.0282799	0.770385	0.00336818	-0.451665	0.140485	-0.682173	0.0145277	0.475915	0.117832	0.348509	0.266909	-0.434101	0.158534	-0.68247	0.014468	0.468263	0.1247	-0.341962	0.276607	0.439488	0.15285	0.509122	0.0909232	-0.585889	0.0453029	0.575599	0.0501884	0.545127	0.0668081	0.162964	0.612822	0.130768	0.685413	-0.118643	0.713437	-0.453007	0.139163	-0.00235474	0.994205	-0.0903511	0.780054	0.00826419	0.979664	0.260985	0.4126	-0.295626	0.350862	0.33307	0.290096	-0.238063	0.456214	0.0638315	0.843765	-0.120877	0.708248	-0.00875745	0.978451	LOC106933792	Q8IZC4
gene21306	black	-0.419788	0.174284	-0.423661	0.169929	0.345153	0.271855	0.615045	0.0332946	0.325049	0.302578	0.462404	0.130133	0.036441	0.91048	-0.609111	0.0355282	-0.0439594	0.892097	-0.0584436	0.856827	-0.0551293	0.864878	-0.580335	0.0478961	-0.168649	0.600308	-0.38994	0.21018	0.124226	0.700492	0.594089	0.041658	-0.521185	0.082277	-0.109079	0.735777	0.442488	0.149741	-0.139115	0.666328	-0.239416	0.453581	0.00820636	0.979806	-0.238443	0.455475	-0.106886	0.740927	0.144972	0.653044	0.410697	0.184777	0.148285	0.645568	0.018497	0.954501	0.410429	0.185092	-0.48841	0.10716	0.390457	0.209522	-0.463738	0.128883	-0.383208	0.218851	trit1	Q9H3H1
gene21316	black	-0.374241	0.23073	-0.377238	0.226718	0.179076	0.577613	0.665165	0.0182548	0.592286	0.0424408	0.714996	0.00895928	0.224073	0.483856	-0.747961	0.00515099	-0.152249	0.636665	-0.267703	0.400226	0.409216	0.186524	-0.672538	0.0165622	-0.342082	0.276427	-0.290921	0.358942	-0.0986807	0.760278	0.337664	0.283082	-0.710083	0.0096694	-0.0392776	0.903539	0.764923	0.00375076	-0.291499	0.357946	-0.530634	0.0759081	0.428498	0.164587	-0.228992	0.474052	-0.266123	0.403119	0.701508	0.0110084	0.225434	0.481135	0.57594	0.0500211	0.157822	0.624222	0.823514	0.000994464	-0.570644	0.0526684	0.623607	0.0302517	-0.662833	0.0188154	-0.439748	0.152579	LOC106933813	Q9HCF6
gene21345	black	-0.395282	0.20345	-0.411559	0.183766	0.377025	0.227002	0.564508	0.0558569	0.355349	0.256991	0.28768	0.364566	-0.0235611	0.942061	-0.630711	0.0278836	-0.0921757	0.775711	0.154636	0.631325	0.231289	0.469505	-0.679805	0.0150095	-0.262267	0.410223	-0.355108	0.257336	-0.0901775	0.780468	0.624444	0.0299655	-0.280611	0.376988	-0.197808	0.537724	0.295178	0.351628	-0.137861	0.669185	-0.139102	0.666358	-0.324792	0.302982	0.253886	0.425879	-0.130729	0.685504	0.383917	0.217927	0.0574145	0.859326	0.294125	0.35343	0.00941869	0.976824	0.370074	0.236379	-0.488961	0.106705	0.406574	0.189663	-0.382396	0.219911	-0.415066	0.179687	anapc1	Q9H1A4
gene21348	black	-0.70425	0.0105662	-0.718871	0.00842716	0.621904	0.0308405	0.879967	0.000159893	0.490379	0.105539	0.7854	0.00246836	-0.111364	0.730421	-0.82493	0.000957614	0.222235	0.487545	0.063139	0.845442	-0.328156	0.297708	-0.74412	0.00551641	0.184483	0.56598	-0.604242	0.0374391	0.22577	0.480464	0.400024	0.197588	-0.73411	0.00656075	0.337952	0.282646	0.562091	0.0571486	-0.120404	0.709346	-0.242758	0.447109	0.00130586	0.996786	-0.352205	0.261523	-0.026193	0.9356	-0.0181931	0.955248	0.506007	0.0932515	0.186631	0.561384	-0.362281	0.24716	0.49993	0.0979095	-0.520021	0.0830859	0.345747	0.270976	-0.424882	0.168571	-0.341244	0.277683	LOC106933844	Q9UKT4
gene21359	black	-0.796001	0.00195309	-0.807444	0.00149389	0.769826	0.00340596	0.776899	0.00295159	0.452066	0.14009	0.550054	0.0638948	-0.389599	0.210613	-0.636903	0.0259307	0.262162	0.410418	0.340045	0.279484	-0.418417	0.175842	-0.622166	0.0307493	0.285301	0.368721	-0.373978	0.231084	0.435221	0.157342	0.681899	0.0145828	-0.483201	0.111528	0.209405	0.513633	0.315472	0.317865	0.106642	0.741499	0.202946	0.526994	-0.329139	0.296175	-0.340352	0.279022	-0.0591979	0.854996	-0.193884	0.545983	0.099384	0.758615	-0.0510792	0.874734	-0.151752	0.63778	0.251131	0.431089	-0.33036	0.29428	0.12711	0.693832	-0.134043	0.677905	-0.0884636	0.784552	LOC106933868	Q9BST9
gene2136	black	-0.432376	0.160383	-0.463974	0.128663	0.373194	0.232142	0.602292	0.0382245	0.290152	0.360272	0.445548	0.146613	-0.0150974	0.962858	-0.559573	0.0585167	0.130363	0.686344	-0.011676	0.971271	0.119851	0.71063	-0.566462	0.0548273	0.205209	0.522296	-0.178617	0.578606	0.0588069	0.855945	0.5588	0.0589412	-0.459982	0.132423	0.322237	0.307022	0.43372	0.158941	-0.225596	0.480811	-0.0693883	0.830331	-0.0262638	0.935426	0.0248726	0.938841	-0.143595	0.656158	0.275073	0.386871	0.04076	0.899914	-0.234908	0.462382	-0.528022	0.0776336	0.497327	0.0999512	-0.391324	0.208423	0.40294	0.194035	-0.319269	0.311753	-0.145228	0.652464	LOC106903378	Q9Y5Y6
gene21362	black	-0.186761	0.561107	-0.181549	0.57228	0.146266	0.65012	0.430695	0.162197	-0.0302575	0.925629	0.251758	0.429901	0.200314	0.532479	-0.37605	0.228304	-0.0614453	0.849546	-0.222949	0.48611	-0.248635	0.435835	-0.206134	0.52038	-0.135878	0.673708	-0.533388	0.0741171	-0.155298	0.629848	0.154469	0.631699	-0.401678	0.195568	0.0210748	0.948167	0.154911	0.630712	-0.26462	0.405881	-0.26212	0.410496	-0.0405845	0.900343	-0.386376	0.214743	-0.0191843	0.952812	-0.187979	0.558509	0.715371	0.00890674	-0.113028	0.726529	0.172699	0.591451	0.222114	0.487788	-0.443676	0.148522	0.284705	0.369767	-0.36336	0.245651	-0.432575	0.160169	LOC106933863	P30203
gene21369	black	-0.759735	0.00414379	-0.75426	0.00459157	0.69622	0.0118999	0.851078	0.000446778	0.342092	0.276413	0.534432	0.073446	-0.221229	0.489567	-0.763389	0.00386383	0.20973	0.512965	0.299591	0.344128	-0.35501	0.257477	-0.807513	0.0014914	0.165636	0.606927	-0.578835	0.0486143	0.0377581	0.907256	0.577761	0.0491329	-0.396882	0.20146	0.548002	0.0650974	0.379941	0.223134	-0.188798	0.556766	0.0490285	0.87973	-0.28015	0.377806	-0.0703663	0.827971	-0.177395	0.581249	-0.0402536	0.901152	0.236613	0.459045	0.198747	0.535756	-0.143505	0.656363	0.33889	0.281225	-0.590821	0.0430847	0.331327	0.292784	-0.249621	0.433957	-0.34709	0.268994	LOC106933873	Q96DM1
gene21370	black	-0.429051	0.163983	-0.426463	0.166822	0.347261	0.268742	0.362449	0.246925	0.218283	0.495516	0.400765	0.196682	-0.180047	0.575516	-0.278069	0.381509	0.230008	0.472038	0.0422061	0.89638	-0.148331	0.645466	-0.309981	0.326817	0.341798	0.276853	0.0255356	0.937213	0.242285	0.448022	0.281506	0.375404	-0.418787	0.17542	0.615526	0.0331181	0.353665	0.259412	0.0134614	0.96688	0.0639556	0.843465	-0.101016	0.754757	-0.725485	0.00757412	-0.233451	0.465244	-0.0472775	0.883999	0.0295701	0.927315	0.138853	0.666924	0.0404353	0.900708	0.229689	0.47267	-0.14601	0.650698	-0.00314865	0.992251	-0.0636934	0.844099	0.180809	0.573874	cdh20	Q9HBT6
gene21381	black	-0.702588	0.0108325	-0.711379	0.00947818	0.636108	0.0261759	0.897622	7.44e-05	0.303956	0.336797	0.558293	0.0592208	-0.125062	0.698558	-0.7575	0.00432239	-0.0344649	0.915318	0.216711	0.498703	-0.304027	0.336679	-0.799432	0.00180543	0.0493976	0.87883	-0.502254	0.0961101	0.150182	0.641302	0.359631	0.250892	-0.463025	0.12955	0.372358	0.233272	0.293681	0.354191	-0.272538	0.39144	-0.0609425	0.850765	-0.165618	0.606968	-0.115792	0.720075	-0.365937	0.242067	-0.0524075	0.8715	0.337804	0.282869	0.214563	0.503072	-0.130837	0.685255	0.437812	0.154604	-0.650097	0.0221032	0.395386	0.20332	-0.275107	0.38681	-0.264838	0.40548	emc9	Q9Y3B6
gene21398	black	-0.874136	0.000200633	-0.879029	0.000165966	0.77627	0.00299003	0.91901	2.39e-05	0.64716	0.022917	0.777372	0.00292293	-0.303746	0.337147	-0.840425	0.000619338	0.305256	0.33463	0.262351	0.410069	-0.322813	0.306108	-0.821968	0.00103593	0.188374	0.557668	-0.450285	0.141853	0.237276	0.457749	0.724674	0.00767504	-0.650367	0.0220296	0.245502	0.441828	0.547038	0.0656677	-0.00585822	0.985584	0.034372	0.915546	-0.123158	0.702963	-0.242443	0.447717	-0.0449892	0.889583	0.0147133	0.963802	0.145091	0.652774	0.27078	0.394622	-0.244613	0.443535	0.503943	0.0948162	-0.421084	0.172819	0.306525	0.332522	-0.328373	0.29737	-0.228706	0.47462	NA	NA
gene21406	black	-0.317318	0.314885	-0.332183	0.291461	0.194969	0.543695	0.756845	0.00437579	0.22213	0.487755	0.537955	0.0712118	0.364625	0.243887	-0.795041	0.00199605	-0.181437	0.572522	-0.306676	0.332271	0.26314	0.40861	-0.717415	0.00862433	-0.262308	0.410148	-0.562344	0.0570128	-0.345079	0.271964	0.329641	0.295396	-0.64516	0.0234836	0.237049	0.458192	0.56118	0.0576414	-0.563382	0.056456	-0.557326	0.059757	0.0903643	0.780022	-0.115434	0.72091	-0.304885	0.335247	0.459262	0.133109	0.60447	0.0373481	0.207484	0.517592	-0.0628675	0.846099	0.724183	0.00773669	-0.815914	0.00121128	0.716015	0.00881703	-0.696684	0.0118195	-0.61828	0.0321204	NA	NA
gene21424	black	-0.62373	0.0302097	-0.609684	0.0353078	0.545332	0.0666854	0.667906	0.0176114	0.318634	0.312771	0.486906	0.10841	-0.205618	0.521448	-0.574904	0.0505313	0.109735	0.734238	0.313476	0.321102	-0.361519	0.248231	-0.636063	0.0261898	0.10594	0.74315	-0.42546	0.16793	0.00872366	0.978534	0.0820263	0.799939	-0.250989	0.431358	0.530888	0.0757414	0.23035	0.471362	-0.164858	0.608642	0.0270036	0.93361	-0.0743564	0.818356	-0.00170232	0.995811	-0.243488	0.4457	-0.0732325	0.821062	0.123553	0.702048	0.497306	0.0999672	-0.0427719	0.894997	0.283526	0.371839	-0.423215	0.170427	0.2096	0.513232	-0.0902926	0.780193	-0.177237	0.581591	LOC106933938	Q9Y2M2
gene21436	black	-0.705495	0.0103697	-0.697856	0.0116185	0.582381	0.046929	0.879892	0.000160371	0.522378	0.0814536	0.632	0.0274686	-0.0822722	0.799349	-0.843518	0.000564687	0.12484	0.699073	0.0986731	0.760296	-0.123566	0.702018	-0.780489	0.00273949	-0.0894469	0.782208	-0.577544	0.0492383	-0.0555652	0.863819	0.774968	0.00307078	-0.545297	0.0667063	0.111395	0.73035	0.561688	0.0573664	-0.207783	0.516974	-0.0850729	0.792648	-0.00514901	0.987329	-0.0247323	0.939185	-0.082178	0.799575	0.22834	0.475346	0.22285	0.486308	0.16872	0.600152	0.00422324	0.989607	0.562883	0.056723	-0.61041	0.0350302	0.527474	0.0779991	-0.477173	0.116727	-0.523133	0.0809352	gde1	Q9NZC3
gene21443	black	-0.139269	0.665977	-0.147842	0.646568	0.132042	0.682489	0.2571	0.419842	-0.100688	0.755533	0.14764	0.647022	0.0209454	0.948485	-0.132299	0.681899	-0.283863	0.371247	0.0370672	0.908947	-0.210772	0.510826	-0.216155	0.499832	-0.00112361	0.997235	-0.0680802	0.83349	0.278398	0.380922	-0.390043	0.210048	-0.15027	0.641105	0.269274	0.397361	-0.0793877	0.806264	-0.158678	0.62232	-0.150979	0.639513	-0.0222067	0.945387	-0.355644	0.256568	-0.455362	0.136863	-0.217866	0.49636	0.341041	0.277988	0.272524	0.391465	0.0913628	0.777645	0.0718643	0.824359	-0.276586	0.384157	0.0247159	0.939225	0.0189934	0.953281	0.126721	0.694728	LOC106933955	Q9BYB4
gene2146	black	-0.349234	0.265848	-0.364307	0.24433	0.271313	0.393656	0.502218	0.0961375	0.356809	0.254901	0.377253	0.226698	0.0404808	0.900597	-0.534598	0.07334	0.182112	0.57107	-0.0826311	0.79849	0.236128	0.459993	-0.442568	0.149659	0.0286978	0.929454	-0.267231	0.401089	-0.179239	0.577261	0.71549	0.00889005	-0.400184	0.197391	0.056466	0.86163	0.484316	0.110583	-0.182062	0.571176	-0.0688508	0.831629	0.0252826	0.937834	0.148831	0.644341	0.0746434	0.817665	0.417511	0.176876	-0.0300479	0.926143	-0.258526	0.417175	-0.279861	0.378318	0.490623	0.10534	-0.340402	0.278947	0.452101	0.140055	-0.404163	0.192557	-0.361306	0.24853	LOC106903451	Q8TBC4
gene21462	black	-0.843249	0.000569285	-0.833913	0.000747756	0.794357	0.00202708	0.73638	0.00631197	0.528362	0.0774076	0.666367	0.0179705	-0.455836	0.136403	-0.631718	0.0275588	0.580304	0.0479109	0.354979	0.257521	-0.622081	0.0307788	-0.468347	0.124623	0.500123	0.0977592	-0.653846	0.0210951	0.302553	0.339145	0.401495	0.195791	-0.475397	0.118289	0.566107	0.0550134	0.429601	0.163384	0.193228	0.54737	0.194333	0.545035	-0.185574	0.563644	-0.404432	0.192234	0.248023	0.437003	-0.264405	0.406277	0.130254	0.686594	-0.0519136	0.872702	-0.138515	0.667695	0.15899	0.621626	-0.243472	0.445733	0.0136144	0.966504	-0.0644786	0.842199	-0.234989	0.462224	NA	NA
gene21463	black	-0.874737	0.000196095	-0.870916	0.000226369	0.836887	0.000686797	0.758639	0.00423061	0.630262	0.0280289	0.676665	0.0156666	-0.470232	0.122908	-0.708287	0.00993926	0.591193	0.0429207	0.386312	0.214827	-0.491225	0.104848	-0.555645	0.0606964	0.399931	0.197702	-0.628399	0.0286388	0.205081	0.522561	0.597577	0.0401723	-0.529508	0.0766486	0.366926	0.2407	0.44512	0.147047	0.237886	0.45656	0.189918	0.554384	-0.379652	0.223517	-0.378308	0.225295	0.291149	0.358548	-0.173185	0.590394	0.074589	0.817796	0.108124	0.738017	-0.0852006	0.792343	0.211612	0.509103	-0.22565	0.480703	0.029363	0.927822	-0.141326	0.661303	-0.266112	0.40314	LOC106933976	P17480
gene21476	black	-0.709176	0.00980494	-0.716426	0.00876005	0.664899	0.0183181	0.778134	0.00287726	0.620031	0.0314972	0.69782	0.0116246	-0.250181	0.432893	-0.76535	0.0037197	0.224893	0.482215	0.289213	0.3619	-0.383976	0.217851	-0.705577	0.0103569	0.0193446	0.952418	-0.590256	0.0433348	0.163951	0.610642	0.352173	0.261569	-0.528343	0.0774205	-0.0804472	0.803723	0.361325	0.248503	0.0629296	0.845949	-0.110144	0.733278	-0.104886	0.745632	0.0156468	0.961507	0.146411	0.649793	-0.0774363	0.81095	0.29603	0.350172	0.488483	0.1071	-0.278973	0.379897	0.362238	0.247221	-0.321479	0.308228	0.219287	0.493485	-0.299699	0.343947	-0.334297	0.288214	sf3b5	Q9BWJ5
gene21481	black	-0.89136	9.91e-05	-0.905926	4.95e-05	0.851013	0.000447696	0.798261	0.00185482	0.765717	0.00369315	0.774501	0.00310009	-0.498845	0.0987566	-0.76896	0.00346504	0.545666	0.0664855	0.436747	0.155726	-0.312539	0.322629	-0.644569	0.0236529	0.455048	0.137169	-0.575674	0.0501516	0.369158	0.23763	0.428888	0.164161	-0.536409	0.0721865	0.41112	0.184281	0.542153	0.0686111	0.258682	0.416885	0.112837	0.726976	-0.218883	0.494301	-0.17239	0.592127	0.232234	0.467639	0.0675788	0.834701	-0.117849	0.715284	0.14234	0.659001	-0.310372	0.326176	0.312463	0.322754	-0.23806	0.456221	0.0805545	0.803466	-0.123592	0.701957	-0.211634	0.509057	phykpl	Q8IUZ5
gene21485	black	-0.66848	0.0174788	-0.659159	0.0197245	0.554919	0.061105	0.753269	0.00467636	0.388994	0.211385	0.596606	0.040582	-0.163718	0.611156	-0.692662	0.012529	0.159268	0.621008	0.188565	0.557262	-0.2129	0.506467	-0.770199	0.0033807	0.163286	0.612111	-0.411721	0.183576	0.151006	0.639453	0.431345	0.161494	-0.429022	0.164015	0.641891	0.0244316	0.53617	0.0723377	-0.184543	0.565852	-0.0686448	0.832126	0.0346294	0.914915	-0.167459	0.60292	-0.269389	0.397152	0.148619	0.644817	0.153652	0.633525	0.323324	0.305299	-0.133223	0.679783	0.414388	0.180471	-0.547691	0.0652808	0.341463	0.277354	-0.265841	0.403637	-0.25274	0.428042	LOC106933998	Q9BUD6
gene21511	black	-0.386666	0.21437	-0.383745	0.218151	0.265338	0.40456	0.796599	0.00192672	0.163382	0.611897	0.501584	0.0966261	0.300634	0.34237	-0.794239	0.00203247	-0.144354	0.654441	-0.20598	0.520699	0.0469092	0.884897	-0.699004	0.011424	-0.232928	0.466274	-0.741276	0.00579936	-0.359619	0.250908	0.257443	0.4192	-0.526339	0.0787598	0.384344	0.217373	0.499706	0.0980835	-0.570937	0.0525197	-0.467992	0.124948	0.0897087	0.781584	-0.0660256	0.838456	-0.284427	0.370256	0.316547	0.316127	0.647694	0.0227675	0.169731	0.597938	0.0697795	0.829387	0.605756	0.0368373	-0.880188	0.000158486	0.687579	0.0134703	-0.610635	0.0349447	-0.71706	0.00867291	polr3k	Q9Y2Y1
gene21520	black	-0.264139	0.406768	-0.281718	0.375028	0.147862	0.646523	0.559901	0.0583374	0.341384	0.277473	0.464819	0.127875	0.209127	0.514205	-0.535214	0.0729462	-0.353417	0.25977	-0.239924	0.452596	0.265559	0.404155	-0.497133	0.100104	-0.387633	0.213127	-0.1083	0.737604	0.090982	0.778552	0.347222	0.2688	-0.588736	0.0440131	-0.375271	0.229347	0.391266	0.208496	-0.253078	0.427405	-0.370457	0.235857	0.213707	0.504818	-0.288576	0.363007	-0.367743	0.239574	0.353218	0.260056	0.310393	0.326141	0.279405	0.379128	0.178462	0.57894	0.632248	0.0273893	-0.471564	0.121706	0.494914	0.101868	-0.515395	0.0863543	-0.222467	0.487079	LOC106934046	Q52WX2
gene21524	black	-0.759856	0.00413425	-0.764737	0.00376429	0.707762	0.0100192	0.852628	0.000425165	0.425755	0.167604	0.574174	0.0508931	-0.259105	0.416096	-0.741555	0.00577116	0.0979828	0.761931	0.362314	0.247115	-0.421505	0.172345	-0.855063	0.000392872	0.0667588	0.836683	-0.421377	0.172489	0.208066	0.51639	0.543666	0.0676897	-0.393508	0.20567	0.182335	0.570591	0.275634	0.385864	-0.124638	0.699538	0.0570152	0.860296	-0.155087	0.630318	0.129693	0.687884	-0.189821	0.554589	-0.127594	0.692717	0.209868	0.512682	0.34782	0.267921	-0.365774	0.242293	0.366117	0.241818	-0.468239	0.124722	0.311506	0.324317	-0.22198	0.488057	-0.198454	0.536372	LOC106934042	Q8NEG4
gene21525	black	-0.413054	0.18202	-0.431503	0.161323	0.275169	0.386699	0.506257	0.0930633	0.421087	0.172815	0.603239	0.0378415	-0.016191	0.960169	-0.472902	0.120506	0.173462	0.58979	-0.154464	0.63171	0.109172	0.735559	-0.533241	0.0742122	0.217118	0.497876	0.121403	0.707028	0.273073	0.390472	0.649286	0.0223257	-0.628516	0.0286005	0.28135	0.37568	0.652628	0.0214189	-0.119035	0.712527	-0.128454	0.690736	0.339973	0.279593	-0.322406	0.306754	-0.175167	0.586081	0.306329	0.332847	0.0210202	0.948301	-0.0129545	0.968127	-0.521195	0.0822702	0.591066	0.0429764	-0.215921	0.500307	0.341404	0.277443	-0.370466	0.235843	0.0697259	0.829516	LOC106934044	Q9UIA0
gene21584	black	-0.781982	0.00265476	-0.794688	0.00201199	0.726996	0.00738861	0.855675	0.000385056	0.502949	0.0955762	0.686848	0.0136099	-0.258894	0.416491	-0.76264	0.00392007	0.259346	0.415648	0.203455	0.525936	-0.388321	0.212246	-0.717675	0.0085888	0.202259	0.528422	-0.47966	0.114563	0.302202	0.339733	0.659152	0.0197263	-0.653959	0.0210654	0.18409	0.566822	0.440879	0.151403	0.00643493	0.984165	-0.0050456	0.987584	-0.225686	0.480632	-0.376889	0.227182	-0.0187748	0.953818	-0.136207	0.672957	0.328795	0.296712	0.111563	0.729957	-0.248187	0.436689	0.39716	0.201116	-0.412968	0.18212	0.241157	0.450205	-0.316763	0.315779	-0.218244	0.495595	nme3	Q13232
gene21585	black	-0.367838	0.239443	-0.354677	0.257955	0.255175	0.423454	0.563191	0.056558	0.291415	0.358089	0.381673	0.220857	0.112874	0.726889	-0.577868	0.0490812	0.168159	0.601383	-0.160887	0.617418	0.0612724	0.849965	-0.369003	0.237844	-0.0859529	0.790545	-0.572911	0.0515234	-0.323074	0.305695	0.652771	0.0213807	-0.402789	0.194218	0.117187	0.716825	0.515083	0.0865778	-0.256213	0.421504	-0.123946	0.701139	0.106566	0.741679	-0.0160248	0.960577	0.121053	0.70784	0.321079	0.308864	0.217941	0.496209	-0.282791	0.373134	0.122831	0.703721	0.450325	0.141813	-0.5013	0.096846	0.511812	0.0889442	-0.471923	0.121383	-0.636129	0.0261694	mapk8ip3	Q9UPT6
gene21600	black	-0.664737	0.0183567	-0.674528	0.0161257	0.536753	0.0719689	0.937126	6.96e-06	0.511451	0.0892081	0.791491	0.00216107	0.00832135	0.979524	-0.878563	0.000169051	-0.0116311	0.971382	0.00272501	0.993294	-0.19329	0.547239	-0.858255	0.000353449	-0.0720646	0.823876	-0.533328	0.0741561	0.154538	0.631544	0.424077	0.169465	-0.712077	0.00937633	0.140566	0.663029	0.581596	0.0472986	-0.272308	0.391854	-0.32778	0.298294	0.211179	0.509989	-0.141893	0.660016	-0.214566	0.503067	0.148773	0.64447	0.489665	0.106126	0.355231	0.25716	-0.283727	0.371485	0.658911	0.0197868	-0.641393	0.0245782	0.537561	0.071459	-0.527742	0.0778205	-0.398761	0.199139	LOC106934122	P78560
gene21608	black	-0.42205	0.171732	-0.407076	0.189065	0.235511	0.461201	0.771177	0.00331528	0.418416	0.175842	0.634645	0.0266311	0.250738	0.431835	-0.761589	0.00399992	-0.143792	0.655712	-0.230846	0.470381	0.0764716	0.813268	-0.579126	0.0484743	-0.347027	0.269086	-0.63086	0.0278352	-0.298223	0.346445	0.211875	0.508564	-0.573092	0.0514328	0.0529132	0.870269	0.578256	0.0488935	-0.437722	0.154699	-0.424147	0.169387	0.435347	0.157208	-0.053537	0.868751	-0.189927	0.554364	0.41416	0.180735	0.430008	0.162942	0.28923	0.361871	0.251043	0.431256	0.721638	0.00806199	-0.707135	0.0101152	0.685776	0.0138163	-0.602915	0.0379723	-0.66625	0.0179979	LOC106934140	Q96JC4
gene21610	black	-0.26017	0.414114	-0.277711	0.382148	0.120617	0.708852	0.577447	0.0492853	0.464651	0.128031	0.574648	0.050658	0.299154	0.344867	-0.668706	0.0174267	-0.103309	0.749346	-0.387205	0.213677	0.427755	0.165401	-0.521784	0.0818627	-0.357594	0.253782	-0.253175	0.427221	-0.242761	0.447102	0.592658	0.0422784	-0.765132	0.00373555	-0.335678	0.286102	0.623208	0.030389	-0.277089	0.383259	-0.484172	0.110705	0.160589	0.618077	-0.302853	0.338643	-0.084046	0.795104	0.542238	0.068559	0.367344	0.240123	0.25274	0.428042	0.0708142	0.826891	0.768474	0.0034985	-0.464775	0.127916	0.589775	0.0435485	-0.727798	0.00729154	-0.44453	0.147649	LOC106934141	Q96JC4
gene21639	black	-0.647605	0.0227925	-0.640718	0.0247784	0.606616	0.0364984	0.705192	0.0104173	0.313065	0.321773	0.35083	0.263519	-0.231133	0.469813	-0.653895	0.0210821	0.122307	0.704934	0.372598	0.232948	-0.206519	0.519584	-0.770968	0.00332921	0.0336381	0.917343	-0.443681	0.148516	-0.0027932	0.993126	0.665493	0.0181769	-0.176768	0.582608	0.324244	0.303846	0.278592	0.380576	-0.154386	0.631885	0.133516	0.679112	-0.29344	0.354604	0.26783	0.399995	-0.174354	0.587849	0.0844473	0.794144	0.00732544	0.981974	0.209171	0.514114	-0.122431	0.704647	0.258916	0.41645	-0.515373	0.0863698	0.331035	0.293235	-0.187333	0.559888	-0.332661	0.290725	NA	NA
gene21645	black	-0.259246	0.415833	-0.26581	0.403695	0.253841	0.425964	0.319292	0.311717	0.294602	0.352612	0.344075	0.273456	-0.0271882	0.933158	-0.453616	0.138566	0.207105	0.518373	0.0497447	0.877984	-0.0484887	0.881046	-0.494783	0.101974	-0.030782	0.924343	-0.334155	0.28843	-0.0368204	0.909551	0.426437	0.16685	-0.348174	0.267401	-0.0107019	0.973667	0.357744	0.253568	0.0220309	0.945818	-0.254124	0.42543	-0.176447	0.583304	-0.0015953	0.996074	0.197645	0.538068	0.105268	0.744732	0.328404	0.297321	0.417811	0.176533	-0.31956	0.311289	0.17655	0.58308	-0.198719	0.535816	0.14377	0.655761	-0.34292	0.275176	-0.30818	0.329783	fam118b	Q9BPY3
gene21654	black	0.0110203	0.972884	-0.0178398	0.956116	0.013201	0.967521	0.323482	0.305049	-0.0198361	0.95121	0.144429	0.65427	0.307465	0.330966	-0.41509	0.179658	-0.158158	0.623476	-0.235628	0.460972	0.180848	0.573789	-0.342612	0.275635	-0.23004	0.471975	-0.471411	0.121844	-0.16766	0.602478	0.222068	0.48788	-0.316575	0.316082	-0.178182	0.579545	0.212594	0.507092	-0.285679	0.36806	-0.462066	0.130451	-0.0998562	0.757498	0.127841	0.692147	0.0406532	0.900175	0.210978	0.510402	0.595989	0.0408442	-0.126661	0.694867	-0.261686	0.411301	0.255779	0.422318	-0.473113	0.120317	0.400377	0.197156	-0.477713	0.116254	-0.524068	0.0802968	ttpal	Q9BTX7
gene21656	black	-0.667147	0.0177877	-0.6905	0.0129232	0.597688	0.0401257	0.733482	0.0066309	0.580516	0.0478099	0.697812	0.011626	-0.216572	0.498985	-0.744471	0.00548229	0.348849	0.266411	0.162546	0.613745	-0.0522948	0.871774	-0.744144	0.00551412	0.308833	0.328706	-0.372386	0.233234	0.263954	0.407108	0.60478	0.0372245	-0.588164	0.0442701	0.401982	0.195198	0.648677	0.0224941	-0.00456608	0.988763	-0.103487	0.748926	-0.0238776	0.941283	-0.0812284	0.80185	0.0356236	0.912481	0.272808	0.390951	0.0476798	0.883018	0.0861058	0.79018	-0.556351	0.0603006	0.474027	0.119503	-0.368892	0.237996	0.305844	0.333652	-0.336067	0.28551	-0.222051	0.487914	ada	P00813
gene21675	black	-0.204304	0.524172	-0.218322	0.495436	0.127405	0.693153	0.501145	0.0969658	0.270602	0.394946	0.498689	0.0988789	0.250656	0.43199	-0.572672	0.0516434	-0.0812857	0.801713	-0.250769	0.431776	-0.00787299	0.980627	-0.582141	0.0470416	-0.272833	0.390906	-0.312594	0.32254	-0.0685559	0.832341	0.408397	0.187493	-0.592222	0.0424688	-0.272383	0.391718	0.433961	0.158684	-0.26142	0.411794	-0.500183	0.097712	0.225287	0.481429	-0.0263923	0.93511	-0.0016151	0.996025	0.140378	0.663457	0.660705	0.0193382	0.366182	0.241728	-0.421349	0.17252	0.503742	0.0949702	-0.392752	0.20662	0.451045	0.141098	-0.604155	0.0374738	-0.380664	0.222183	LOC106934213	Q14CM0
gene21700	black	-0.341038	0.277991	-0.361755	0.247899	0.363958	0.244817	0.499821	0.0979943	0.0825143	0.79877	0.132646	0.681105	-0.0874402	0.786994	-0.380393	0.22254	-0.173267	0.590214	0.259189	0.415941	-0.146758	0.649011	-0.447604	0.144534	-0.0514576	0.873812	-0.27391	0.388964	0.0991356	0.759202	0.179887	0.575862	-0.0181276	0.955409	-0.0497756	0.877909	-0.0814126	0.801409	-0.201262	0.530499	0.0886403	0.784131	-0.137092	0.670937	0.494768	0.101986	-0.222926	0.486156	-0.041459	0.898205	0.0383048	0.905919	-0.125796	0.696863	-0.29293	0.355481	0.175852	0.584593	-0.375891	0.228515	0.286294	0.366984	-0.050564	0.875988	-0.158831	0.62198	pet117	Q6UWS5
gene21737	black	-0.313185	0.321577	-0.339855	0.27977	0.34397	0.273611	0.379948	0.223126	0.0555756	0.863794	0.178264	0.579368	-0.114646	0.722749	-0.334221	0.28833	-0.149463	0.642919	0.195072	0.543479	-0.0492222	0.879258	-0.59224	0.0424609	0.0290344	0.928628	0.0583602	0.857029	0.348673	0.266669	0.36564	0.242479	-0.247387	0.438216	0.148261	0.645623	0.0727676	0.822182	-0.0663058	0.837778	-0.0537947	0.868124	-0.427402	0.165788	-0.225255	0.481493	-0.425118	0.168309	-0.0635943	0.844339	0.192847	0.548174	0.35268	0.260835	-0.218413	0.495253	0.129598	0.688102	-0.300542	0.342525	0.0756068	0.815347	-0.114485	0.723126	0.1495	0.642836	LOC106934292	Q7Z6M4
gene21739	black	-0.77218	0.0032492	-0.77207	0.00325642	0.657385	0.0201748	0.753859	0.00462573	0.656214	0.020476	0.699679	0.0113108	-0.29385	0.353901	-0.688995	0.0132029	0.347835	0.267898	0.143826	0.655635	-0.18057	0.574389	-0.597613	0.0401572	0.191434	0.551167	-0.29356	0.354399	0.263971	0.407078	0.858166	0.000354504	-0.651703	0.0216673	0.120118	0.710011	0.601375	0.0385981	0.101708	0.753123	0.101701	0.753139	-0.0567178	0.861018	-0.444342	0.147841	0.0365219	0.910282	0.107438	0.739629	-0.00998585	0.975429	0.0550637	0.865038	-0.0256232	0.936998	0.479036	0.115104	-0.279821	0.37839	0.248348	0.436383	-0.317004	0.31539	-0.170321	0.596646	LOC106934286	Q13303
gene21765	black	-0.178422	0.579025	-0.18097	0.573528	0.152761	0.635519	0.367315	0.240164	-0.266212	0.402956	0.0664164	0.837511	0.088661	0.784082	-0.173972	0.588679	-0.37278	0.232701	0.0588343	0.855879	-0.347863	0.267857	-0.465014	0.127694	-0.0827796	0.798134	0.0886939	0.784003	0.137397	0.670242	0.0265141	0.934812	-0.0639834	0.843397	0.262461	0.409866	-0.170055	0.597228	-0.418691	0.175529	-0.0234072	0.942438	0.00908664	0.977641	0.0170804	0.957983	-0.644879	0.0235642	-0.358087	0.253081	0.416886	0.177592	0.236069	0.460109	-0.280379	0.3774	0.152222	0.636725	-0.382012	0.220413	0.216803	0.498516	-0.0415003	0.898105	0.176129	0.583992	pigq	Q9BRB3
gene21785	black	-0.497371	0.0999161	-0.504876	0.0941068	0.419011	0.175166	0.683124	0.0143374	0.324105	0.304066	0.620504	0.0313305	0.0168327	0.958592	-0.644847	0.0235733	0.205398	0.521903	-0.113996	0.724267	-0.307461	0.330972	-0.537897	0.0712484	0.104007	0.747701	-0.501698	0.0965383	0.104223	0.747193	0.506569	0.0928289	-0.682031	0.0145562	0.160411	0.618472	0.496491	0.100612	-0.144895	0.653218	-0.248051	0.436948	0.0614169	0.849614	-0.397798	0.200327	0.0730588	0.82148	-0.0878684	0.785972	0.607241	0.0362537	-0.00708842	0.982557	-0.320363	0.310005	0.425163	0.168259	-0.416787	0.177705	0.329809	0.295134	-0.462605	0.129944	-0.349869	0.264919	mrps16	Q9Y3D3
gene21787	black	-0.0443175	0.891223	-0.0255782	0.937108	-0.00493262	0.987862	0.246213	0.440465	-0.060441	0.851981	0.033838	0.916854	0.200537	0.532013	-0.159453	0.620598	-0.207155	0.51827	-0.142541	0.658547	-0.172137	0.592678	0.0230003	0.943438	-0.329431	0.295723	-0.380745	0.222076	-0.337951	0.282646	-0.0435893	0.893001	-0.0493817	0.878869	-0.297058	0.348423	-0.106616	0.741562	-0.277117	0.383207	-0.0639961	0.843366	0.162641	0.613536	0.133888	0.678259	-0.0139969	0.965564	-0.130803	0.685334	0.340764	0.278403	-0.151911	0.637424	0.336897	0.284246	0.162312	0.614263	-0.279444	0.37906	0.290953	0.358887	-0.177002	0.5821	-0.38514	0.21634	LOC106934337	P01743
gene21809	black	-0.264733	0.405673	-0.26426	0.406544	0.197007	0.539406	0.393039	0.206259	0.0508122	0.875384	0.294156	0.353377	0.0544275	0.866585	-0.394501	0.204426	0.120225	0.709762	-0.0127854	0.968543	0.036618	0.910046	-0.430441	0.162473	0.222436	0.487141	-0.32619	0.300784	-0.12343	0.702333	0.0265587	0.934702	-0.21876	0.494551	0.8581	0.000355293	0.380364	0.222578	-0.304672	0.335604	-0.180052	0.575505	0.0209392	0.9485	-0.0842189	0.79469	-0.229451	0.473141	0.242382	0.447834	0.155536	0.629317	0.0696839	0.829618	-0.187667	0.559174	0.268364	0.399019	-0.457918	0.134395	0.273995	0.38881	-0.182567	0.57009	-0.232905	0.466319	LOC106934363	P14651
gene21814	black	-0.2356	0.461027	-0.249524	0.434142	0.162609	0.613605	0.223902	0.4842	0.229188	0.473664	0.38575	0.215551	-0.0929634	0.773839	-0.191249	0.551558	0.136496	0.672298	0.023542	0.942107	0.0487411	0.88043	-0.244834	0.44311	0.34675	0.269495	0.0903003	0.780175	0.251728	0.429958	-0.20913	0.514199	-0.268148	0.399413	0.633894	0.0268668	0.333482	0.289463	-0.0350599	0.913861	-0.0951979	0.768532	0.241366	0.449799	-0.247175	0.438622	-0.216479	0.499175	0.189311	0.555675	-0.133089	0.680088	0.185642	0.563499	-0.327311	0.299027	0.264406	0.406276	-0.0721337	0.823709	0.0358883	0.911833	0.00432116	0.989366	0.217096	0.497921	LOC106934367	P14652
gene2182	black	-0.50128	0.0968616	-0.478998	0.115137	0.429525	0.163467	0.577973	0.0490301	0.236629	0.459014	0.361771	0.247876	-0.156658	0.626815	-0.482972	0.111722	0.00805584	0.980177	0.290415	0.359817	-0.315577	0.317694	-0.448737	0.143398	0.0400109	0.901746	-0.595039	0.0412494	0.0310468	0.923694	-0.181207	0.573017	-0.0631872	0.845325	0.521698	0.0819223	0.191131	0.55181	-0.171795	0.593425	-0.00409867	0.989914	0.112065	0.728782	0.160948	0.617282	-0.203477	0.52589	0.0326867	0.919674	0.0733106	0.820874	0.257475	0.419139	0.180436	0.574679	0.176874	0.582377	-0.493638	0.102893	0.239544	0.453333	-0.0240966	0.940746	-0.354459	0.258269	fam175b	Q15018
gene21844	black	-0.457411	0.134882	-0.47235	0.120999	0.415947	0.178671	0.644009	0.0238144	0.16961	0.598202	0.430235	0.162696	-0.0573705	0.859433	-0.546793	0.0658131	-0.0572096	0.859823	0.112764	0.727147	-0.193502	0.546791	-0.588881	0.043948	0.139435	0.665601	-0.420638	0.173322	0.313925	0.320372	0.0960185	0.766585	-0.33742	0.283452	0.471826	0.12147	0.315301	0.318141	-0.215693	0.500771	-0.168982	0.599578	0.0511107	0.874657	-0.0849615	0.792914	-0.30662	0.332365	0.0500423	0.877259	0.308487	0.329277	0.00812356	0.98001	-0.25724	0.419579	0.295046	0.351854	-0.55571	0.0606596	0.309713	0.327258	-0.199276	0.534649	-0.216798	0.498526	ccz1	P86790
gene21882	black	-0.663541	0.0186438	-0.667369	0.017736	0.621333	0.0310397	0.763297	0.00387075	0.517623	0.0847696	0.600888	0.0387973	-0.197552	0.538263	-0.748491	0.005102	0.12731	0.69337	0.30507	0.334941	-0.309885	0.326975	-0.730787	0.00693825	-0.0484128	0.881231	-0.586609	0.0449743	0.0222237	0.945345	0.271244	0.393781	-0.425969	0.167367	0.0225414	0.944564	0.281721	0.375023	-0.0491418	0.879454	-0.109112	0.735699	-0.186855	0.560906	0.101707	0.753126	0.00875108	0.978466	-0.0307454	0.924433	0.270431	0.395257	0.564437	0.0558945	-0.166612	0.60478	0.355353	0.256984	-0.40808	0.18787	0.261033	0.412512	-0.276194	0.38486	-0.355549	0.256704	NA	NA
gene21899	black	-0.0996504	0.757985	-0.114422	0.723273	0.126265	0.69578	0.149946	0.641834	0.12314	0.703004	-0.0284203	0.930135	-0.0155098	0.961844	-0.260035	0.414366	0.0223025	0.945151	0.12182	0.706062	0.348077	0.267542	-0.354895	0.257642	-0.0970374	0.76417	-0.092693	0.774481	-0.156717	0.626682	0.537748	0.0713417	0.0231349	0.943107	-0.0517178	0.873178	0.162698	0.61341	-0.0605749	0.851656	-0.0033712	0.991704	-0.314799	0.318955	0.414123	0.180778	0.00170166	0.995812	0.401724	0.195512	-0.197824	0.537693	0.00991687	0.975598	-0.142191	0.659341	0.114974	0.721985	-0.211468	0.509397	0.217407	0.497291	-0.175929	0.584425	-0.238549	0.455267	LOC106903294	P25440
gene2191	black	-0.184005	0.567004	-0.157697	0.6245	0.0188168	0.953715	0.540012	0.0699289	0.235366	0.461485	0.427866	0.16528	0.414193	0.180697	-0.62214	0.0307583	-0.109322	0.735207	-0.427335	0.165863	0.149584	0.642646	-0.418265	0.176016	-0.501355	0.0968033	-0.60964	0.0353248	-0.574362	0.0508	0.463974	0.128662	-0.545304	0.0667021	-0.160039	0.619299	0.542359	0.0684851	-0.450108	0.142029	-0.494551	0.102159	0.287538	0.364813	-0.164109	0.610293	-0.00593098	0.985405	0.369289	0.237451	0.640247	0.0249187	0.237607	0.457104	0.391828	0.207786	0.605275	0.0370277	-0.631207	0.0277232	0.657841	0.0200584	-0.731061	0.00690657	-0.795128	0.00199209	LOC106903976	Q9H5V7
gene21964	black	-0.671576	0.0167761	-0.655447	0.020675	0.534948	0.0731158	0.816129	0.00120468	0.576307	0.0498413	0.703524	0.0106819	-0.0944655	0.77027	-0.749744	0.00498771	0.158165	0.62346	0.0633386	0.844958	-0.305876	0.333599	-0.547125	0.0656162	-0.0801155	0.804518	-0.66169	0.019095	-0.0320733	0.921178	0.378318	0.225282	-0.555699	0.060666	0.000181895	0.999552	0.483095	0.111618	-0.115416	0.720954	-0.109099	0.735729	0.218413	0.495253	-0.112636	0.727445	0.0728879	0.821892	0.061743	0.848824	0.288253	0.363567	0.198846	0.53555	0.109174	0.735553	0.516368	0.0856596	-0.460987	0.131469	0.415662	0.178999	-0.391316	0.208434	-0.506544	0.0928478	LOC106903375	Q9NNX6
gene21979	black	-0.576842	0.0495799	-0.565605	0.0552769	0.560197	0.058176	0.644208	0.023757	0.0919733	0.776193	0.205373	0.521956	-0.206313	0.52001	-0.538936	0.070598	-0.00702996	0.982701	0.413404	0.181612	-0.337959	0.282635	-0.751857	0.00479924	0.0183736	0.954804	-0.376655	0.227494	0.00251927	0.9938	0.501267	0.0968716	-0.0347505	0.914619	0.437727	0.154694	0.0764351	0.813355	-0.243854	0.444996	0.17278	0.591276	-0.367226	0.240287	0.275364	0.386349	-0.352093	0.261684	-0.112339	0.72814	0.108373	0.737434	0.267323	0.400921	-0.102796	0.750556	0.135	0.675716	-0.543444	0.0678244	0.27197	0.392466	-0.077017	0.811957	-0.225438	0.481126	twistnb	Q3B726
gene21988	black	-0.564625	0.0557948	-0.556003	0.0604953	0.509621	0.0905545	0.654317	0.0209709	0.571143	0.0524151	0.586135	0.0451906	-0.119964	0.710368	-0.733429	0.00663683	0.384361	0.21735	0.0906579	0.779323	-0.179702	0.576262	-0.421061	0.172845	0.00357875	0.991193	-0.912189	3.54e-05	-0.175655	0.58502	0.390313	0.209706	-0.493063	0.103356	0.0133004	0.967276	0.510916	0.0896004	0.0555981	0.863739	-0.176737	0.582674	-0.115958	0.71969	-0.0782619	0.808967	0.449336	0.142798	0.160073	0.619222	0.302746	0.338822	0.0806525	0.803231	0.126112	0.696134	0.310428	0.326083	-0.39269	0.206699	0.28384	0.371286	-0.406001	0.190349	-0.735442	0.00641385	LOC106903390	Q6P0Q8
gene2201	black	-0.403028	0.193929	-0.40652	0.189728	0.227785	0.476449	0.841909	0.000592632	0.331979	0.291776	0.699402	0.0113572	0.348168	0.26741	-0.839332	0.000639605	-0.14235	0.658979	-0.321846	0.307643	0.0618314	0.84861	-0.76773	0.00355021	-0.270852	0.394492	-0.551715	0.0629327	-0.279449	0.379051	0.346046	0.270535	-0.716532	0.00874543	0.162718	0.613364	0.635089	0.0264923	-0.574716	0.0506243	-0.552	0.0627684	0.419538	0.174567	-0.0359834	0.9116	-0.2589	0.416478	0.359709	0.250781	0.66166	0.0191024	0.287068	0.365632	-0.233571	0.465007	0.817469	0.0011642	-0.768812	0.0034752	0.768167	0.00351976	-0.727458	0.00733259	-0.597612	0.0401578	mzt1	Q08AG7
gene22031	black	-0.676697	0.0156597	-0.698137	0.0115707	0.64603	0.023236	0.623319	0.0303509	0.520428	0.0828028	0.657203	0.0202212	-0.354534	0.25816	-0.583533	0.0463908	0.393353	0.205864	0.244724	0.443322	-0.320216	0.310239	-0.622229	0.0307274	0.420492	0.173486	-0.237023	0.458243	0.536606	0.0720616	0.533382	0.0741208	-0.581059	0.0475525	0.34663	0.269672	0.497584	0.0997479	0.192286	0.549361	0.00537472	0.986774	-0.139413	0.665649	-0.397108	0.20118	0.0594522	0.854379	-0.0742939	0.818506	0.126394	0.695484	0.146394	0.649831	-0.523432	0.0807305	0.265617	0.404048	-0.170213	0.596881	0.0384041	0.905676	-0.174627	0.587254	0.0273799	0.932687	znhit6	Q9NWK9
gene22040	black	-0.316042	0.316943	-0.314819	0.318921	0.287596	0.364712	0.377593	0.226245	0.156752	0.626606	0.280609	0.376991	-0.0787923	0.807693	-0.251817	0.429788	0.0744038	0.818242	0.0684005	0.832716	-0.379737	0.223404	-0.102305	0.751713	0.054996	0.865203	-0.312976	0.321917	-0.0129205	0.968211	-0.0455777	0.888146	-0.2206	0.490835	-0.0399377	0.901924	-0.0302808	0.925572	-0.0561665	0.862357	0.0668234	0.836527	0.0290205	0.928663	-0.0704859	0.827683	0.0629989	0.845781	-0.301559	0.340813	0.218464	0.49515	-0.0739937	0.819229	-0.037133	0.908786	0.154704	0.631173	-0.113478	0.725478	0.0873794	0.787139	-0.0407732	0.899882	-0.10659	0.741623	LOC106903454	P08559
gene22050	black	-0.721113	0.00813042	-0.720453	0.00821695	0.701209	0.0110573	0.777531	0.0029134	0.328362	0.297386	0.42125	0.172631	-0.297161	0.348247	-0.631677	0.027572	0.107627	0.739185	0.427381	0.165811	-0.475676	0.118042	-0.650741	0.0219275	0.08468	0.793587	-0.519228	0.0836401	0.0908884	0.778775	0.373837	0.231274	-0.225208	0.481587	0.182977	0.56921	0.0798113	0.805248	-0.0978532	0.762237	0.195623	0.542317	-0.291961	0.357149	0.183269	0.568584	-0.122447	0.70461	-0.231353	0.469379	0.121492	0.706823	0.157028	0.625991	-0.137317	0.670424	0.223936	0.484131	-0.426334	0.166964	0.228359	0.475309	-0.0772026	0.811511	-0.237015	0.458259	LOC106903466	P17931
gene22052	black	-0.585619	0.0454269	-0.604501	0.0373359	0.60144	0.0385716	0.755176	0.00451416	0.269223	0.397453	0.400304	0.197245	-0.152396	0.636336	-0.67538	0.0159416	-0.0322117	0.920839	0.280926	0.376429	-0.280547	0.377102	-0.665601	0.0181513	-0.0225314	0.944589	-0.593959	0.0417142	0.146354	0.649921	0.316549	0.316124	-0.344163	0.273324	0.0470686	0.884509	0.129229	0.68895	-0.121695	0.706351	-0.0612137	0.850107	-0.385996	0.215233	0.03675	0.909723	-0.141077	0.661869	-0.107444	0.739614	0.353062	0.260282	0.141132	0.661743	-0.112674	0.727357	0.246042	0.440792	-0.540266	0.0697719	0.27703	0.383363	-0.229884	0.472283	-0.346501	0.269863	LOC106903467	Q53FT3
gene22068	black	-0.368765	0.238169	-0.361111	0.248804	0.32349	0.305037	0.433609	0.159061	0.195962	0.541603	0.367502	0.239905	-0.0489661	0.879882	-0.469169	0.123873	0.434938	0.157642	0.0262591	0.935437	-0.172073	0.592818	-0.316452	0.316282	0.315892	0.317185	-0.641157	0.0246481	-0.207587	0.517379	0.23511	0.461986	-0.27428	0.388297	0.67914	0.0151469	0.437967	0.154441	-0.127801	0.69224	-0.0912106	0.778008	-0.0374845	0.907926	-0.021352	0.947486	0.252999	0.427554	0.107274	0.740014	0.219823	0.492404	-0.203991	0.524821	-0.247508	0.437987	0.179867	0.575905	-0.349557	0.265376	0.220029	0.491987	-0.221507	0.489008	-0.476826	0.11703	LOC106903482	O95425
gene22074	black	-0.852446	0.000427662	-0.849436	0.000470593	0.717041	0.00867543	0.956483	1.14e-06	0.68438	0.0140888	0.85776	0.000359355	-0.214763	0.502664	-0.904035	5.45e-05	0.250076	0.433092	0.17517	0.586073	-0.264329	0.406417	-0.829879	0.00083707	0.106579	0.741649	-0.58222	0.0470048	0.17062	0.595992	0.542032	0.0686849	-0.704037	0.0106	0.321644	0.307964	0.656716	0.0203463	-0.0747059	0.817515	-0.123135	0.703015	0.0424344	0.895822	-0.299049	0.345045	-0.0756491	0.815246	0.140695	0.662736	0.235891	0.460456	0.393207	0.206049	-0.0863948	0.78949	0.584778	0.0458135	-0.532251	0.0748528	0.388577	0.211917	-0.410093	0.185488	-0.36886	0.23804	LOC106903489	P02741
gene22080	black	-0.129435	0.688477	-0.1051	0.745127	0.0591681	0.855069	0.162794	0.613197	0.224844	0.482315	0.337853	0.282794	0.0895172	0.782041	-0.301753	0.340487	0.377725	0.22607	-0.155015	0.630479	-0.124836	0.699081	-0.134919	0.6759	0.032637	0.919796	-0.481996	0.112554	-0.377206	0.22676	0.0994179	0.758534	-0.311119	0.324951	0.243351	0.445966	0.405452	0.191007	-0.0371387	0.908772	-0.274204	0.388434	0.119182	0.712185	-0.165321	0.607622	0.402412	0.194675	0.0734231	0.820603	0.374017	0.231031	0.275274	0.38651	-0.0381324	0.90634	0.155199	0.630067	-0.1078	0.738779	0.112909	0.726808	-0.312146	0.323271	-0.446495	0.145653	camsap2	Q08AD1
gene22098	black	-0.232715	0.466692	-0.245667	0.44151	0.0787286	0.807846	0.724317	0.00771977	0.298115	0.346628	0.525548	0.0792928	0.46781	0.125114	-0.788618	0.00230211	-0.288091	0.363851	-0.431733	0.161076	0.379819	0.223296	-0.72301	0.00788539	-0.513421	0.0877749	-0.420877	0.173052	-0.393051	0.206244	0.645803	0.0233004	-0.675635	0.0158868	-0.271994	0.392423	0.606624	0.0364952	-0.584709	0.0458453	-0.585148	0.0456431	0.314678	0.31915	0.101601	0.753376	-0.238382	0.455594	0.571406	0.0522817	0.583605	0.0463572	0.174848	0.586775	-0.120731	0.708586	0.850634	0.000453126	-0.758985	0.00420302	0.864271	0.000287573	-0.851707	0.000437907	-0.672196	0.016638	LOC106903513	Q9UPQ4
gene221	black	-0.363688	0.245193	-0.344719	0.272498	0.261613	0.411435	0.529162	0.0768771	-0.0362639	0.910913	0.230347	0.471368	0.0615572	0.849274	-0.427971	0.165164	-0.0639298	0.843527	0.019138	0.952926	-0.0923717	0.775245	-0.518108	0.0844272	0.0476832	0.88301	-0.310178	0.326494	-0.140358	0.663501	0.2562	0.421529	-0.165609	0.606988	0.765603	0.00370141	0.286356	0.366875	-0.43586	0.156663	-0.0404544	0.900661	0.00827601	0.979635	-0.113235	0.726044	-0.472563	0.120809	0.120506	0.70911	0.199598	0.533975	0.047279	0.883995	0.118853	0.712949	0.302128	0.339857	-0.622393	0.0306705	0.39039	0.209608	-0.192251	0.549436	-0.25814	0.417897	LOC106934217	Q96SB8
gene22117	black	-0.119432	0.711604	-0.140135	0.664008	0.0641767	0.842929	0.396816	0.201542	-0.0314242	0.922769	0.223175	0.485656	0.244267	0.444201	-0.403168	0.19376	-0.343348	0.274537	-0.185103	0.564653	0.249269	0.434626	-0.625598	0.029574	-0.199215	0.534776	0.02913	0.928394	0.0906978	0.779228	0.360798	0.249245	-0.38799	0.21267	0.196331	0.540827	0.311966	0.323566	-0.384744	0.216854	-0.38461	0.217028	-0.0515247	0.873649	-0.255188	0.423428	-0.5744	0.0507811	0.269523	0.396906	0.420498	0.17348	0.330044	0.29477	-0.138981	0.666634	0.406288	0.190005	-0.54608	0.0662376	0.400301	0.197249	-0.417807	0.176538	-0.0827854	0.798121	NA	NA
gene22142	black	-0.485086	0.109933	-0.468897	0.124122	0.396052	0.202491	0.595028	0.0412542	0.238273	0.455806	0.339569	0.280201	-0.0540048	0.867613	-0.555896	0.0605552	0.132008	0.682568	0.151476	0.638398	-0.06668	0.836874	-0.509944	0.0903159	0.037765	0.907239	-0.507313	0.0922706	-0.31149	0.324344	0.279482	0.378992	-0.181089	0.573271	0.529536	0.0766305	0.305272	0.334603	-0.287855	0.36426	0.0228313	0.943853	-0.0847434	0.793436	0.154405	0.631843	-0.143692	0.655938	0.204401	0.523969	0.0168336	0.958589	0.112763	0.72715	0.0943846	0.770462	0.340852	0.278271	-0.510967	0.0895633	0.375947	0.228441	-0.199897	0.533351	-0.416539	0.17799	pex19	P40855
gene22146	black	-0.724803	0.00765891	-0.717983	0.008547	0.616475	0.0327719	0.786162	0.00242819	0.54785	0.0651868	0.678736	0.0152309	-0.253197	0.427179	-0.709958	0.00968799	0.118454	0.713876	0.315525	0.317779	-0.319279	0.311738	-0.773519	0.00316256	0.0937263	0.772026	-0.431106	0.161752	0.270065	0.395921	0.240036	0.452377	-0.383444	0.218543	0.360655	0.249446	0.45305	0.139122	-0.0800344	0.804713	-0.0460852	0.886908	0.190225	0.553732	0.0871959	0.787577	-0.188334	0.557754	0.0951051	0.768752	0.0658707	0.83883	0.483054	0.111652	-0.228824	0.474386	0.415712	0.178941	-0.443336	0.14887	0.30583	0.333675	-0.19351	0.546774	-0.218628	0.494818	LOC106903566	P30273
gene22148	black	-0.384375	0.217332	-0.367989	0.239235	0.33914	0.280848	0.49859	0.0989566	0.185799	0.563164	0.168781	0.600018	-0.0535786	0.86865	-0.415356	0.179351	-0.126819	0.694504	0.116993	0.717277	-0.153453	0.633969	-0.333933	0.288771	-0.27613	0.384974	-0.415973	0.178641	-0.0560938	0.862534	0.481868	0.112664	-0.151655	0.637997	-0.256396	0.421161	0.0852282	0.792277	-0.117177	0.716849	0.0798897	0.80506	-0.146606	0.649354	0.0139431	0.965696	-0.111976	0.72899	-0.00910071	0.977606	0.150367	0.640888	-0.0187503	0.953878	0.453666	0.138517	0.196473	0.54053	-0.418282	0.175995	0.302223	0.339698	-0.211295	0.509751	-0.396353	0.202117	gnptg	Q9UJJ9
gene22187	black	-0.316775	0.315759	-0.329268	0.295975	0.217919	0.496253	0.556494	0.0602206	0.112501	0.727761	0.386323	0.214812	0.170194	0.596923	-0.555796	0.0606113	0.0474699	0.88353	-0.191594	0.550827	0.184846	0.565203	-0.616477	0.032771	0.0879524	0.785772	-0.213092	0.506074	-0.124313	0.70029	0.604474	0.0373465	-0.485121	0.109904	0.560058	0.0582518	0.543567	0.0677496	-0.408717	0.187115	-0.240945	0.450615	0.00488677	0.987974	-0.196731	0.539987	-0.296806	0.348852	0.344772	0.272421	0.288065	0.363894	-0.0790454	0.807086	-0.302594	0.339075	0.51701	0.0852035	-0.571534	0.0522168	0.496102	0.100921	-0.460542	0.131891	-0.274335	0.388198	LOC106903628	P20472
gene22198	black	-0.605191	0.0370609	-0.608386	0.0358082	0.515704	0.0861329	0.685263	0.0139159	0.448715	0.143419	0.548225	0.0649658	-0.166642	0.604715	-0.623188	0.0303957	0.148525	0.645028	0.229811	0.472429	-0.175746	0.584823	-0.676807	0.0156364	0.0902665	0.780256	-0.289826	0.360837	0.012473	0.969311	0.373148	0.232204	-0.346163	0.270361	0.263992	0.407038	0.345239	0.271728	-0.158753	0.622153	0.0212563	0.947721	0.0582471	0.857304	0.218316	0.495448	-0.130146	0.686843	0.108747	0.736555	-0.00774995	0.980929	0.302545	0.339158	-0.368158	0.239003	0.44718	0.144961	-0.34672	0.269539	0.332991	0.290218	-0.209436	0.513568	-0.165445	0.607349	slc25a19	Q9HC21
gene22199	black	-0.296872	0.348739	-0.310331	0.326242	0.124194	0.700565	0.588978	0.0439045	0.522127	0.0816262	0.768406	0.00350319	0.25487	0.424026	-0.655871	0.0205648	0.0614551	0.849522	-0.452742	0.139423	0.233012	0.466107	-0.432275	0.160491	-0.0803799	0.803884	-0.37878	0.22467	0.0637824	0.843884	0.317302	0.314911	-0.86307	0.000299893	0.019347	0.952412	0.844037	0.000555901	-0.196599	0.540265	-0.58334	0.0464807	0.573662	0.0511483	-0.488612	0.106994	0.0343976	0.915483	0.505756	0.093441	0.46395	0.128684	0.0601456	0.852697	-0.140147	0.66398	0.742461	0.00568018	-0.440152	0.152159	0.529866	0.0764128	-0.685005	0.0139664	-0.442248	0.149989	mif4gd	A9UHW6
gene2221	black	-0.354309	0.258484	-0.342276	0.276138	0.28294	0.372871	0.360302	0.249944	0.211615	0.509097	0.36279	0.246448	-0.106219	0.742494	-0.228096	0.475831	0.173172	0.590422	0.0232158	0.942908	-0.407895	0.188089	-0.0645731	0.84197	0.142941	0.657639	-0.246841	0.439262	0.0132172	0.967481	-0.0319477	0.921486	-0.289932	0.360654	0.124329	0.700254	0.0875977	0.786618	-0.0220336	0.945812	0.0876004	0.786611	0.146308	0.650027	-0.283446	0.37198	0.0625302	0.846916	-0.291064	0.358695	0.173009	0.590777	-0.0306018	0.924785	0.0345789	0.915039	0.189612	0.555034	-0.0587804	0.856009	0.0486288	0.880704	-0.0321931	0.920884	-0.038979	0.904269	mta3	Q9BTC8
gene22228	black	-0.248302	0.43647	-0.243134	0.446383	0.091961	0.776222	0.508149	0.0916464	0.496865	0.100316	0.45874	0.133607	0.222692	0.486627	-0.587051	0.0447733	-0.23067	0.470728	-0.187625	0.559263	0.388478	0.212044	-0.514503	0.086994	-0.534629	0.0733201	-0.235978	0.460287	-0.285053	0.369156	0.41243	0.182748	-0.430138	0.162801	-0.454922	0.137291	0.483741	0.11107	-0.269868	0.39628	-0.351285	0.262857	0.359788	0.25067	0.192016	0.549933	-0.147383	0.647602	0.60826	0.0358568	0.0820369	0.799913	0.478369	0.115683	0.235738	0.460756	0.678737	0.0152308	-0.436176	0.156329	0.599567	0.0393418	-0.563766	0.056251	-0.473829	0.119678	LOC106903657	O43422
gene22243	black	-0.508024	0.09174	-0.522978	0.0810416	0.382771	0.219421	0.89496	8.42e-05	0.463314	0.129279	0.701836	0.0109546	0.212663	0.506951	-0.958241	9.32e-07	-0.0773988	0.81104	-0.143057	0.657376	0.169384	0.598697	-0.916414	2.79e-05	-0.257305	0.419457	-0.63562	0.026327	-0.196111	0.54129	0.525128	0.0795766	-0.707903	0.00999763	0.0992384	0.758959	0.675207	0.0159788	-0.428554	0.164526	-0.52316	0.0809169	0.103902	0.747948	0.0343982	0.915482	-0.189514	0.555242	0.48212	0.112448	0.532697	0.0745642	0.389066	0.211294	-0.216185	0.499771	0.759076	0.00419584	-0.795969	0.00195454	0.719502	0.0083429	-0.729108	0.00713511	-0.660985	0.0192688	chmp1a	Q9HD42
gene22244	black	-0.438318	0.154073	-0.454308	0.137889	0.404731	0.191873	0.625671	0.0295494	0.276077	0.385069	0.425074	0.168357	-0.0228676	0.943763	-0.615055	0.0332909	-0.0738466	0.819583	0.136383	0.672555	-0.156199	0.627838	-0.801045	0.00173903	-0.132873	0.680585	-0.243641	0.445407	0.129428	0.688495	0.55074	0.063496	-0.375646	0.228844	-0.0745869	0.817801	0.276652	0.384039	-0.202994	0.526893	-0.184913	0.565059	-0.0606074	0.851577	0.22688	0.47825	-0.196218	0.541066	0.0312037	0.923309	0.358445	0.252572	0.409165	0.186584	-0.511826	0.0889341	0.373237	0.232084	-0.43143	0.161403	0.370842	0.235331	-0.367577	0.239803	-0.209373	0.5137	slc10a3	P09131
gene22249	black	-0.633953	0.0268482	-0.664476	0.018419	0.567179	0.0544529	0.683092	0.0143437	0.689763	0.0130597	0.747815	0.00516457	-0.242842	0.446946	-0.676332	0.0157374	0.269277	0.397356	0.116243	0.719025	-0.0563815	0.861835	-0.59703	0.040403	0.231549	0.468991	-0.288763	0.362682	0.488663	0.106951	0.507333	0.0922557	-0.671802	0.0167257	0.0194065	0.952266	0.61691	0.032614	0.157152	0.625714	-0.130192	0.686738	0.103638	0.748571	-0.237999	0.456338	0.101899	0.752672	0.228679	0.474673	0.0409065	0.899556	0.0651235	0.840638	-0.440539	0.151756	0.476526	0.117294	-0.229618	0.472811	0.227245	0.477523	-0.323215	0.305472	-0.131155	0.684526	vps9d1	Q9Y2B5
gene22262	black	-0.480525	0.113816	-0.476738	0.117108	0.396644	0.201756	0.601793	0.0384275	0.437718	0.154703	0.401634	0.195621	-0.0454273	0.888513	-0.677245	0.0155437	0.0504837	0.876184	0.167514	0.602797	0.179316	0.577094	-0.756484	0.00440546	-0.19043	0.553296	-0.348569	0.266822	-0.23853	0.455305	0.636814	0.0259581	-0.28605	0.36741	0.096037	0.766541	0.43889	0.153474	-0.19832	0.536653	-0.1071	0.740422	-0.149357	0.643156	0.292507	0.356209	-0.134333	0.677241	0.444601	0.147576	-0.0336122	0.917407	0.485483	0.1096	-0.0252838	0.937831	0.455345	0.13688	-0.484173	0.110704	0.445672	0.146487	-0.385026	0.216488	-0.421281	0.172597	NA	NA
gene22275	black	-0.744885	0.00544213	-0.726619	0.00743459	0.603421	0.0377686	0.711447	0.00946826	0.645237	0.0234617	0.755564	0.00448177	-0.300851	0.342004	-0.654086	0.0210317	0.387233	0.213641	0.244994	0.442803	-0.332957	0.29027	-0.562294	0.0570395	0.275523	0.386063	-0.480796	0.113583	0.162214	0.61448	0.202635	0.52764	-0.450153	0.141984	0.538003	0.0711813	0.578601	0.0487271	0.0275878	0.932177	0.0198306	0.951224	0.270503	0.395125	-0.132094	0.68237	0.0460683	0.886949	0.115642	0.720427	-0.047204	0.884178	0.32987	0.29504	-0.117975	0.714992	0.412816	0.182297	-0.292911	0.355513	0.21375	0.50473	-0.15847	0.622781	-0.235628	0.460972	LOC106903715	Q9NYK6
gene22289	black	-0.42154	0.172305	-0.429497	0.163498	0.287129	0.365526	0.628258	0.0286855	0.583099	0.046593	0.731024	0.00691084	0.0639394	0.843504	-0.666894	0.0178469	0.120416	0.709318	-0.128091	0.691571	0.0821302	0.79969	-0.423499	0.170109	-0.00684607	0.983153	-0.566422	0.0548479	-0.0173031	0.957435	-0.0649474	0.841064	-0.604758	0.037233	0.160606	0.61804	0.626254	0.0293529	-0.130639	0.685711	-0.40634	0.189943	0.433862	0.158789	-0.113768	0.724801	0.0833447	0.796782	0.419949	0.174102	0.219753	0.492544	0.216467	0.499198	-0.0869831	0.788085	0.599298	0.0394536	-0.40591	0.190458	0.416799	0.177691	-0.430703	0.162189	-0.461549	0.130938	tmem223	A0PJW6
gene22293	black	-0.372942	0.232482	-0.385275	0.216166	0.366064	0.241891	0.562532	0.0569117	-0.0345362	0.915144	0.305591	0.334074	0.0230637	0.943282	-0.475968	0.117785	-0.0207749	0.948904	0.0723814	0.823112	-0.303725	0.337183	-0.565835	0.055156	0.113842	0.724627	-0.375559	0.22896	-0.000637832	0.99843	0.120662	0.708749	-0.330888	0.293462	0.503678	0.0950188	0.10987	0.733922	-0.313547	0.320988	-0.156651	0.62683	-0.278836	0.38014	-0.190959	0.552173	-0.297453	0.347751	-0.221402	0.48922	0.542399	0.0684606	0.177106	0.581875	-0.291348	0.358206	0.215126	0.501925	-0.496054	0.10096	0.226076	0.479854	-0.206556	0.519508	-0.155731	0.62888	LOC106903733	O43301
gene22305	black	-0.54011	0.0698683	-0.575532	0.0502215	0.509982	0.0902877	0.567643	0.0542117	0.635365	0.0264064	0.713291	0.00920124	-0.1971	0.539212	-0.637951	0.0256105	0.536369	0.0722117	0.020888	0.948626	-0.0453544	0.888691	-0.432922	0.159796	0.396684	0.201706	-0.441062	0.151214	0.241877	0.448811	0.49341	0.103077	-0.714122	0.00908263	0.152985	0.635018	0.641133	0.0246553	0.196204	0.541095	-0.172936	0.590936	-0.062029	0.848131	-0.29705	0.348436	0.430808	0.162074	0.187179	0.560215	0.145907	0.65093	-0.136861	0.671466	-0.591318	0.0428657	0.395003	0.203798	-0.122745	0.703919	0.144904	0.653196	-0.357168	0.25439	-0.247958	0.437126	dut	P33316
gene22314	black	-0.393439	0.205757	-0.400257	0.197302	0.338035	0.282519	0.389761	0.210407	0.385345	0.216075	0.428018	0.165113	-0.141834	0.660151	-0.394292	0.204687	0.0484123	0.881232	0.0506081	0.875881	-0.0447406	0.890189	-0.466107	0.126681	-0.0197583	0.951401	0.00102583	0.997476	0.35566	0.256545	0.524091	0.0802813	-0.486817	0.108484	-0.0978904	0.762149	0.373729	0.23142	0.122098	0.705419	-0.10216	0.752058	-0.10474	0.745975	-0.511901	0.0888793	-0.131079	0.6847	0.0576355	0.858789	0.150131	0.641418	0.41082	0.184634	0.0341478	0.916095	0.273052	0.39051	-0.153904	0.632962	0.07909	0.806979	-0.25794	0.418271	0.0328292	0.919325	secisbp2	Q96T21
gene22316	black	-0.62595	0.0294553	-0.604388	0.0373808	0.480921	0.113476	0.745821	0.00535223	0.579506	0.0482921	0.671184	0.0168638	-0.0651275	0.840628	-0.728877	0.00716258	0.153896	0.63298	0.0525392	0.871179	-0.206115	0.52042	-0.57413	0.0509151	-0.157594	0.62473	-0.571665	0.0521505	-0.178716	0.578391	0.405432	0.19103	-0.544837	0.0669828	-0.00570954	0.98595	0.481744	0.11277	-0.125587	0.697347	-0.135934	0.67358	0.126047	0.696283	-0.147009	0.648445	0.0392271	0.903662	0.122557	0.704355	0.25463	0.424479	0.455351	0.136874	0.207806	0.516926	0.528896	0.0770534	-0.423466	0.170147	0.393071	0.206219	-0.415798	0.178842	-0.476557	0.117267	cdr2l	Q86X02
gene22338	black	-0.315557	0.317728	-0.33347	0.289482	0.138575	0.667559	0.791331	0.00216875	0.42518	0.16824	0.709659	0.00973266	0.432927	0.159791	-0.876214	0.000185281	-0.196848	0.539741	-0.445787	0.14637	0.381849	0.220627	-0.811869	0.00134056	-0.397565	0.200615	-0.419738	0.174341	-0.283695	0.371543	0.577654	0.0491849	-0.841242	0.000604519	-0.0972394	0.763691	0.771261	0.00330972	-0.539031	0.0705387	-0.681345	0.0146947	0.379379	0.223878	-0.0916268	0.777017	-0.241218	0.450085	0.623563	0.0302671	0.614766	0.0333973	0.334353	0.288127	-0.226857	0.478297	0.936021	7.58e-06	-0.753364	0.00466816	0.838514	0.000655102	-0.892385	9.46e-05	-0.615737	0.033041	henmt1	Q5T8I9
gene22339	black	-0.370852	0.235318	-0.370512	0.235781	0.172779	0.591278	0.724536	0.00769236	0.525179	0.079542	0.68006	0.014957	0.282786	0.373143	-0.763157	0.0038812	-0.253215	0.427145	-0.282531	0.373593	0.280383	0.377392	-0.727212	0.00736235	-0.477633	0.116324	-0.284666	0.369835	-0.166216	0.605651	0.461811	0.130691	-0.68262	0.0144379	-0.263972	0.407076	0.654268	0.0209839	-0.397092	0.201201	-0.500246	0.0976628	0.489018	0.106658	-0.0338526	0.916818	-0.294051	0.353557	0.557422	0.0597033	0.354827	0.25774	0.549149	0.0644231	0.0486617	0.880624	0.854591	0.00039897	-0.605204	0.0370561	0.71854	0.00847168	-0.710518	0.0096049	-0.470626	0.122552	fam102b	Q5T8I3
gene22346	black	-0.406828	0.18936	-0.411937	0.183323	0.246445	0.44002	0.700383	0.0111937	0.458	0.134316	0.612955	0.0340694	0.170061	0.597213	-0.648938	0.0224217	-0.171896	0.593205	-0.209885	0.512646	0.0932714	0.773107	-0.536172	0.0723365	-0.29574	0.350668	-0.288235	0.363599	-0.0408095	0.899793	0.390817	0.209065	-0.613917	0.0337112	-0.252801	0.427928	0.488268	0.107278	-0.304449	0.335974	-0.299736	0.343885	0.420376	0.173618	-0.0789313	0.80736	-0.205867	0.520933	0.320195	0.310273	0.286615	0.366423	0.173944	0.58874	0.00615069	0.984864	0.721949	0.00802172	-0.487801	0.107665	0.589656	0.0436016	-0.535597	0.0727017	-0.356802	0.254911	LOC106903785	Q86VD7
gene22375	black	-0.253444	0.426713	-0.25035	0.432572	0.23465	0.462889	0.343136	0.274853	0.0133038	0.967268	0.222554	0.486905	-0.0410101	0.899303	-0.297959	0.346893	-0.137816	0.669287	0.200124	0.532876	-0.205287	0.522134	-0.443903	0.148289	0.0234088	0.942435	-0.261998	0.410722	0.080363	0.803925	-0.378093	0.22558	-0.0650293	0.840866	0.539814	0.0700514	0.0399978	0.901778	-0.198413	0.536458	-0.172759	0.591321	-0.0663142	0.837758	-0.0253691	0.937622	-0.385274	0.216167	-0.0624425	0.847129	0.248566	0.435966	0.579939	0.0480849	-0.027118	0.93333	0.0866112	0.788973	-0.371971	0.233798	0.0847594	0.793398	-0.00108718	0.997325	-0.0537059	0.86834	cdc20	Q12834
gene2238	black	-0.828001	0.000881348	-0.824383	0.000971731	0.772043	0.00325815	0.747729	0.00517255	0.608325	0.0358317	0.671932	0.0166967	-0.44236	0.149873	-0.617754	0.0323091	0.484205	0.110676	0.360362	0.24986	-0.577192	0.0494094	-0.419038	0.175135	0.376255	0.228029	-0.582971	0.0466529	0.26909	0.397696	0.353657	0.259423	-0.448376	0.143759	0.2383	0.455753	0.333022	0.29017	0.19092	0.552256	0.235862	0.460513	-0.0668938	0.836357	-0.178129	0.57966	0.26677	0.401933	-0.242347	0.447903	0.0163317	0.959823	-0.0684503	0.832596	-0.168331	0.601004	0.241868	0.448828	-0.170294	0.596704	0.0681103	0.833417	-0.0545945	0.866179	-0.203832	0.52515	LOC106904539	Q05516
gene22381	black	-0.504665	0.0942669	-0.51108	0.0894804	0.35883	0.252026	0.786337	0.00241902	0.462732	0.129824	0.654494	0.0209243	0.112934	0.726748	-0.743218	0.00560507	-0.199205	0.534798	-0.0909441	0.778642	0.0421127	0.896608	-0.739053	0.00602805	-0.294004	0.353636	-0.298342	0.346242	-0.005743	0.985867	0.383704	0.218205	-0.642419	0.0242767	-0.107103	0.740415	0.472402	0.120953	-0.316134	0.316794	-0.328657	0.296926	0.206835	0.51893	-0.162468	0.613918	-0.350914	0.263396	0.266624	0.402201	0.358346	0.252712	0.504947	0.0940534	0.0134535	0.9669	0.707144	0.0101139	-0.570518	0.0527326	0.550659	0.0635428	-0.529463	0.0766784	-0.305872	0.333606	NA	NA
gene22391	black	-0.501751	0.0964974	-0.506446	0.092921	0.538723	0.070731	0.590412	0.0432658	0.305994	0.333403	0.322779	0.306163	-0.177075	0.581941	-0.648796	0.0224612	0.214224	0.503764	0.357127	0.254448	-0.224034	0.483934	-0.604246	0.0374378	0.0226905	0.944199	-0.789494	0.00225838	-0.141758	0.660323	0.253924	0.425808	-0.156359	0.62748	0.192082	0.549794	0.189057	0.556213	-0.0475527	0.883328	-0.0786238	0.808098	-0.427919	0.165221	0.374258	0.230707	0.18966	0.554932	0.0374209	0.908081	0.233907	0.464347	0.246335	0.440231	-0.183111	0.568922	0.100902	0.755027	-0.450489	0.14165	0.215518	0.501127	-0.202483	0.527955	-0.568611	0.0537103	LOC106903829	Q15843
gene22406	black	-0.535269	0.0729107	-0.546682	0.0658789	0.371261	0.234761	0.831926	0.000790769	0.45048	0.141659	0.670508	0.0170161	0.133028	0.68023	-0.820889	0.00106564	-0.0795807	0.805801	-0.149015	0.643927	0.221655	0.48871	-0.859912	0.000334243	-0.133024	0.680237	-0.280029	0.378021	-0.00281961	0.993061	0.703296	0.0107184	-0.689823	0.0130486	0.22896	0.474115	0.713237	0.00920892	-0.390593	0.20935	-0.328756	0.296772	0.206122	0.520404	-0.162989	0.612765	-0.382998	0.219125	0.50707	0.0924529	0.259223	0.415876	0.243631	0.445425	-0.165535	0.607151	0.785537	0.00246107	-0.691019	0.0128277	0.668637	0.0174426	-0.617621	0.0323572	-0.365191	0.243101	LOC106903853	P59046
gene2241	black	-0.491772	0.104402	-0.481249	0.113194	0.37756	0.226289	0.615486	0.0331329	0.59747	0.0402175	0.547531	0.0653757	-0.0491676	0.879391	-0.695814	0.0119705	0.0479355	0.882394	0.0921711	0.775723	0.186887	0.560838	-0.545004	0.066882	-0.209727	0.512971	-0.589209	0.0438009	-0.13169	0.683296	0.220491	0.491054	-0.389487	0.210756	0.055132	0.864872	0.544867	0.0669645	-0.0704819	0.827692	-0.24221	0.448168	0.0704096	0.827867	0.0083746	0.979393	-0.015095	0.962863	0.531348	0.0754411	-0.00330244	0.991873	0.470911	0.122295	0.385616	0.215725	0.474635	0.118963	-0.492987	0.103418	0.399049	0.198784	-0.381436	0.221168	-0.566396	0.0548615	LOC106904601	Q99788
gene22429	black	-0.498171	0.0992861	-0.512759	0.0882546	0.393688	0.205444	0.816706	0.00118711	0.416454	0.178088	0.641849	0.0244439	0.131759	0.683139	-0.86036	0.000329192	0.0785604	0.80825	-0.102146	0.752089	0.11417	0.723861	-0.747767	0.00516895	-0.0372945	0.908391	-0.693441	0.0123893	-0.139057	0.66646	0.435242	0.157319	-0.607614	0.0361082	0.322708	0.306275	0.66548	0.0181798	-0.350131	0.264537	-0.405597	0.190833	0.114081	0.724069	0.0424189	0.89586	-0.0588573	0.855823	0.450684	0.141457	0.402149	0.194995	0.0560457	0.862651	-0.265855	0.403611	0.631176	0.0277333	-0.720686	0.00818626	0.623506	0.0302863	-0.592406	0.0423882	-0.649286	0.0223257	pomp	Q9Y244
gene2243	black	-0.696472	0.0118562	-0.695703	0.0119897	0.53423	0.0735758	0.807749	0.00148293	0.730126	0.00701524	0.842286	0.000585992	-0.118852	0.712951	-0.843658	0.000562301	0.282075	0.374397	0.0455636	0.888181	0.0491007	0.879554	-0.734331	0.00653622	0.110972	0.73134	-0.509449	0.0906814	0.0759028	0.814635	0.454962	0.137252	-0.676135	0.0157794	0.402094	0.195062	0.823136	0.00100448	-0.0834559	0.796516	-0.239037	0.454318	0.245622	0.441597	-0.201173	0.530687	-0.012595	0.969011	0.484824	0.110154	0.0534293	0.869013	0.347651	0.268169	-0.11044	0.732587	0.655304	0.0207122	-0.488145	0.10738	0.442905	0.149313	-0.458688	0.133657	-0.418014	0.176301	LOC106904640	Q14242
gene22448	black	-0.468088	0.12486	-0.483693	0.11111	0.45708	0.135201	0.544852	0.0669734	0.369285	0.237457	0.525362	0.0794182	-0.115779	0.720106	-0.584394	0.045991	0.332024	0.291707	0.0800632	0.804644	-0.289615	0.361203	-0.554927	0.0611009	0.166397	0.605254	-0.450619	0.141521	0.110398	0.732685	0.519008	0.0837944	-0.522612	0.0812929	0.0797459	0.805405	0.398366	0.199625	0.0251581	0.93814	-0.169065	0.599395	-0.15438	0.631898	-0.112923	0.726775	0.251906	0.429621	-0.0929463	0.773879	0.430171	0.162765	0.14521	0.652504	-0.546373	0.066063	0.253979	0.425704	-0.234694	0.462801	0.169587	0.598252	-0.347007	0.269116	-0.28405	0.370918	afg3l2	Q9Y4W6
gene22455	black	-0.681315	0.0147008	-0.698281	0.0115462	0.650089	0.0221053	0.763874	0.00382782	0.639545	0.0251288	0.701774	0.0109648	-0.243184	0.446286	-0.78298	0.00259924	0.170756	0.595695	0.285232	0.368843	-0.252356	0.428769	-0.745377	0.00539474	0.0139883	0.965585	-0.566069	0.0550334	0.263996	0.407031	0.310069	0.326673	-0.554574	0.0612999	-0.0657851	0.839038	0.412648	0.182493	0.0924768	0.774995	-0.192675	0.548539	-0.146138	0.650409	-0.0406371	0.900215	0.0883334	0.784863	0.0445677	0.890612	0.274629	0.38767	0.539528	0.0702291	-0.263806	0.407381	0.369171	0.237614	-0.35754	0.253859	0.213787	0.504655	-0.319815	0.310881	-0.321209	0.308656	LOC106903900	Q96JJ7
gene22476	black	-0.392968	0.206348	-0.406377	0.189899	0.367745	0.239571	0.50252	0.0959058	0.0141171	0.965268	0.333407	0.289579	-0.0427044	0.895162	-0.423827	0.169744	0.0825934	0.79858	0.062096	0.847969	-0.246037	0.440802	-0.590568	0.0431965	0.243055	0.446537	-0.146	0.650721	0.145849	0.651063	0.354544	0.258146	-0.377089	0.226916	0.601932	0.0383709	0.238326	0.455702	-0.233084	0.465965	-0.0837195	0.795885	-0.231495	0.469098	-0.317474	0.314634	-0.316111	0.316832	-0.158806	0.622036	0.391274	0.208486	0.13972	0.664953	-0.42207	0.171709	0.230349	0.471363	-0.388284	0.212293	0.174547	0.587428	-0.191343	0.551359	0.0171992	0.957691	fam45a	Q8TCE6
gene22547	black	-0.73618	0.00633353	-0.753306	0.00467322	0.676365	0.0157304	0.670461	0.0170267	0.617076	0.0325537	0.736372	0.00631277	-0.386669	0.214366	-0.622532	0.0306226	0.457804	0.134505	0.29009	0.36038	-0.239666	0.453095	-0.53329	0.0741803	0.517593	0.0847909	-0.39528	0.203452	0.401808	0.195409	0.153542	0.63377	-0.539098	0.0704968	0.63631	0.0261136	0.535162	0.0729794	0.16806	0.601598	0.0159489	0.960764	-0.0556104	0.863709	-0.356739	0.255002	0.0642309	0.842798	0.081087	0.802189	-0.0724166	0.823027	0.14592	0.650901	-0.339537	0.28025	0.326958	0.29958	-0.210345	0.511701	0.0488513	0.880162	-0.082849	0.797968	-0.0447494	0.890168	LOC106904007	Q7RTR2
gene22564	black	-0.172193	0.592555	-0.164631	0.609141	0.0510271	0.87486	0.448925	0.14321	0.354969	0.257536	0.483479	0.111291	0.237497	0.457318	-0.493052	0.103365	-0.0547016	0.865918	-0.23383	0.464499	0.000171279	0.999578	-0.275992	0.385221	-0.28751	0.364862	-0.559448	0.0585851	-0.209733	0.512959	-0.0455794	0.888142	-0.378558	0.224964	-0.223989	0.484026	0.417798	0.176548	-0.246436	0.440038	-0.42469	0.168784	0.607203	0.0362686	0.251818	0.429786	0.159375	0.620771	0.293261	0.354911	0.388367	0.212187	0.125162	0.698327	-0.0874153	0.787053	0.48145	0.113022	-0.374183	0.230808	0.488762	0.106869	-0.460043	0.132365	-0.592286	0.0424409	sod1	P00441
gene22590	black	-0.511309	0.0893121	-0.499158	0.0985121	0.354932	0.257588	0.571827	0.0520687	0.661961	0.0190284	0.622307	0.0307005	-0.0996899	0.757891	-0.592923	0.0421633	-0.00327275	0.991946	0.0675197	0.834844	0.0654046	0.839958	-0.608004	0.0359562	-0.231429	0.469228	-0.147278	0.647837	0.143261	0.656916	0.47609	0.117678	-0.469074	0.12396	-0.201908	0.529154	0.557693	0.0595529	-0.00482615	0.988124	-0.148752	0.644517	0.336796	0.2844	-0.0547279	0.865855	-0.130477	0.686083	0.385794	0.215494	-0.0599568	0.853155	0.620204	0.0314362	0.119195	0.712155	0.548991	0.0645156	-0.281593	0.37525	0.356556	0.255262	-0.368424	0.238638	-0.211709	0.508904	LOC106904055	Q14392
gene22597	black	-0.173707	0.589256	-0.142923	0.657681	0.0614045	0.849645	0.130286	0.686522	0.186387	0.561905	0.330528	0.29402	-0.0272555	0.932992	-0.0461606	0.886724	0.17669	0.582775	-0.168474	0.600692	-0.358588	0.252369	0.156305	0.627601	0.0863376	0.789626	-0.135601	0.674342	0.0947921	0.769495	-0.0939395	0.771519	-0.304061	0.336621	0.0730575	0.821483	0.217623	0.496852	0.0744485	0.818134	-0.0188148	0.95372	0.429469	0.163529	-0.579716	0.0481916	0.135072	0.67555	-0.227825	0.47637	0.22051	0.491017	0.0015938	0.996078	0.280484	0.377213	0.12479	0.699187	0.0639546	0.843467	-0.032876	0.919211	-0.0615816	0.849215	-0.0242766	0.940304	LOC106904065	P51684
gene22602	black	-0.0576947	0.858645	-0.0672714	0.835444	0.098101	0.761651	0.202998	0.526885	-0.310704	0.325631	-0.108958	0.736061	0.0550315	0.865116	-0.0546989	0.865925	-0.253862	0.425925	0.0181021	0.955471	-0.282993	0.372777	-0.198472	0.536334	-0.0258509	0.936439	-0.0366681	0.909924	0.234181	0.463809	0.222909	0.48619	0.0192403	0.952674	0.0192612	0.952623	-0.17789	0.580178	-0.220077	0.49189	0.0460351	0.88703	-0.101964	0.752519	0.0246165	0.939469	-0.307954	0.330157	-0.329096	0.296242	0.366002	0.241976	-0.324801	0.302967	-0.208902	0.514669	-0.0524495	0.871397	-0.281729	0.375009	0.131632	0.683431	-0.0243754	0.940061	0.0183098	0.954961	fgfr1op	O95684
gene22612	black	-0.252368	0.428745	-0.243929	0.444851	0.0822119	0.799494	0.36089	0.249115	0.383862	0.217999	0.422634	0.171077	0.131174	0.684481	-0.411496	0.18384	0.140747	0.662618	-0.271816	0.392744	0.328843	0.296636	-0.368592	0.238407	-0.0738501	0.819575	0.0193513	0.952401	-0.20059	0.531903	0.759759	0.00414184	-0.475708	0.118014	0.073462	0.820509	0.643739	0.0238922	-0.196816	0.539809	-0.131043	0.684782	0.337703	0.283022	-0.162486	0.613878	-0.0504902	0.876168	0.519747	0.0832769	-0.0671298	0.835786	0.0106104	0.973892	-0.0363166	0.910784	0.591788	0.0426591	-0.242224	0.44814	0.449944	0.142192	-0.465474	0.127267	-0.222095	0.487826	phf13	Q86YI8
gene22613	black	-0.519352	0.0835534	-0.508002	0.0917562	0.411841	0.183436	0.775401	0.00304376	0.2271	0.477813	0.434393	0.158223	0.0660223	0.838464	-0.710483	0.00961005	0.0238901	0.941253	0.0346286	0.914917	-0.110646	0.732103	-0.631315	0.0276885	-0.0636597	0.844181	-0.671991	0.0166834	-0.283372	0.37211	0.388079	0.212556	-0.319946	0.31067	0.422309	0.171441	0.392731	0.206647	-0.429752	0.16322	-0.117369	0.716401	0.0565224	0.861493	0.18759	0.559339	-0.179772	0.576111	0.20981	0.512801	0.281041	0.376225	-0.0332748	0.918234	-0.00284342	0.993003	0.474939	0.118694	-0.714767	0.00899155	0.57534	0.0503161	-0.380377	0.222561	-0.597388	0.0402521	NA	NA
gene22643	black	-0.369471	0.237202	-0.35801	0.253191	0.198544	0.536182	0.596937	0.0404419	0.584281	0.0460435	0.655976	0.0205377	0.185416	0.563982	-0.675457	0.015925	0.0843052	0.794484	-0.310151	0.326539	0.202088	0.528779	-0.345825	0.27086	-0.289103	0.362091	-0.569634	0.0531842	-0.298065	0.346713	0.370149	0.236277	-0.703063	0.0107558	-0.205378	0.521946	0.672764	0.016512	-0.154314	0.632044	-0.402776	0.194235	0.307599	0.330743	-0.364312	0.244323	0.151398	0.638573	0.467038	0.125824	0.322111	0.307222	0.216096	0.499952	0.407552	0.188498	0.667303	0.0177515	-0.434112	0.158523	0.507118	0.0924169	-0.630782	0.0278606	-0.640795	0.0247553	LOC106904111	Q9ULW5
gene22666	black	-0.658095	0.0199936	-0.637298	0.0258098	0.619123	0.0318193	0.634453	0.0266911	0.299925	0.343564	0.427577	0.165597	-0.271794	0.392784	-0.563829	0.0562175	0.472713	0.120675	0.271595	0.393146	-0.508331	0.0915111	-0.39673	0.201649	0.306549	0.332481	-0.739262	0.00600632	-0.127652	0.692583	0.390506	0.209461	-0.277502	0.382521	0.547574	0.0653499	0.280415	0.377336	-0.0209729	0.948417	0.173269	0.590211	-0.28041	0.377344	-0.128974	0.689538	0.230146	0.471764	-0.212412	0.507464	0.195188	0.543233	-0.103768	0.748264	0.0109084	0.973159	0.118259	0.714331	-0.348809	0.266469	0.131988	0.682613	-0.109083	0.735768	-0.433589	0.159082	LOC106904137	Q9UHI8
gene22678	black	-0.504952	0.0940497	-0.518656	0.0840415	0.441002	0.151276	0.591941	0.0425917	0.387298	0.213557	0.571208	0.052382	-0.115195	0.721468	-0.54358	0.0677418	0.0158303	0.961056	0.122698	0.704028	-0.234478	0.463227	-0.670848	0.0169394	0.0104701	0.974237	-0.102159	0.752059	0.254341	0.425022	0.301502	0.340908	-0.525347	0.0794284	0.0467626	0.885255	0.295513	0.351056	-0.0643374	0.84254	-0.156366	0.627465	-0.0267828	0.934152	-0.238994	0.454403	-0.224563	0.482877	-0.0863087	0.789695	0.304294	0.336233	0.599243	0.0394765	-0.343026	0.275018	0.396384	0.202079	-0.254619	0.424498	0.182102	0.571091	-0.265402	0.404444	0.0405332	0.900469	nif3l1	Q9GZT8
gene22685	black	-0.569311	0.0533501	-0.573077	0.0514402	0.493918	0.102668	0.547768	0.0652351	0.23217	0.467766	0.412884	0.182218	-0.238863	0.454657	-0.432976	0.159739	0.213726	0.504779	0.199883	0.533379	-0.170969	0.595228	-0.585537	0.0454644	0.380916	0.221852	-0.029146	0.928355	0.283558	0.371783	0.519324	0.083573	-0.326193	0.300778	0.730948	0.00691968	0.384107	0.217681	-0.103563	0.748749	0.155877	0.628555	-0.100051	0.757037	-0.283629	0.371658	-0.331826	0.292012	0.0324283	0.920308	-0.0787659	0.807757	0.026017	0.936031	-0.293859	0.353885	0.288263	0.363551	-0.313766	0.320632	0.162827	0.613125	-0.071114	0.826168	0.114245	0.723686	dnajc19	Q96DA6
gene22731	black	-0.796457	0.00193296	-0.790255	0.00222094	0.721361	0.00809804	0.749708	0.00499093	0.546441	0.0660223	0.712793	0.00927277	-0.35419	0.258655	-0.696123	0.0119167	0.551219	0.0632191	0.289039	0.362202	-0.433376	0.15931	-0.556326	0.0603146	0.468134	0.124818	-0.653191	0.0212687	0.137955	0.668969	0.294614	0.352592	-0.501282	0.0968601	0.72593	0.00751911	0.527733	0.0778261	0.0670838	0.835898	0.0594041	0.854496	-0.11376	0.724818	-0.302484	0.339261	0.171867	0.593267	-0.051514	0.873675	0.1064	0.742068	0.105198	0.744897	-0.209108	0.514245	0.28703	0.365699	-0.325725	0.301513	0.119965	0.710365	-0.143395	0.656612	-0.287942	0.364109	rnf26	Q9BY78
gene22745	black	-0.263311	0.408295	-0.257486	0.41912	0.157582	0.624756	0.408648	0.187196	0.265365	0.404511	0.501028	0.0970566	0.0803224	0.804022	-0.326738	0.299924	0.0690958	0.831037	-0.225562	0.48088	-0.259953	0.414517	-0.0542604	0.866991	0.026623	0.934544	-0.398866	0.199009	0.0736281	0.820109	-0.145046	0.652877	-0.502826	0.0956706	0.0286731	0.929515	0.310066	0.326677	-0.0820265	0.799938	-0.232239	0.46763	0.415231	0.179496	-0.464665	0.128018	0.0884017	0.7847	-0.0930574	0.773615	0.428862	0.16419	-0.0763263	0.813617	0.0973505	0.763428	0.341508	0.277286	-0.204648	0.523458	0.196336	0.540816	-0.256707	0.420577	-0.240093	0.452267	cutc	Q9NTM9
gene22758	black	-0.232334	0.467443	-0.252281	0.428911	0.222924	0.48616	0.550389	0.0637	-0.0864191	0.789432	0.243299	0.446066	0.189377	0.555533	-0.473859	0.119652	-0.339005	0.281051	-0.0242637	0.940335	-0.164441	0.609562	-0.635475	0.0263721	-0.206631	0.519352	-0.265033	0.405121	-0.0175822	0.956749	0.0958478	0.76699	-0.317752	0.314188	0.0925325	0.774863	0.019458	0.952139	-0.436494	0.155993	-0.310843	0.325403	-0.158372	0.623	0.00481469	0.988152	-0.460778	0.131667	-0.142309	0.659073	0.657494	0.0201468	0.345872	0.270791	-0.286914	0.3659	0.314292	0.319776	-0.569524	0.0532407	0.368803	0.238118	-0.323906	0.30438	-0.17405	0.588509	LOC106904235	Q15181
gene22767	black	-0.489893	0.105938	-0.50067	0.0973335	0.3984	0.199584	0.704481	0.0105295	0.240301	0.451862	0.491578	0.104561	-0.00210094	0.99483	-0.528409	0.0773766	-0.155179	0.630113	-0.00816978	0.979896	-0.224219	0.483564	-0.487484	0.107929	-0.027603	0.93214	-0.265542	0.404186	0.208803	0.514872	0.207982	0.516563	-0.478514	0.115556	0.0798699	0.805107	0.227206	0.4776	-0.254415	0.424882	-0.0864444	0.789371	0.143153	0.65716	-0.246405	0.440097	-0.352215	0.261508	-0.0703852	0.827925	0.31852	0.312954	-0.00258763	0.993632	-0.0521879	0.872034	0.46904	0.123991	-0.467606	0.125301	0.369527	0.237126	-0.258317	0.417567	-0.117105	0.717017	LOC106904238	O94907
gene22774	black	-0.338704	0.281507	-0.390001	0.210101	0.404074	0.192665	0.435718	0.156814	0.25504	0.423707	0.374786	0.229997	-0.148695	0.644646	-0.413842	0.181103	0.0761107	0.814135	0.158319	0.623117	-0.122647	0.704147	-0.414248	0.180633	0.22437	0.483262	-0.241394	0.449745	0.413215	0.181832	0.0736575	0.820038	-0.392093	0.207452	0.000423722	0.998957	0.133153	0.679942	0.0818419	0.80038	-0.151005	0.639456	-0.257385	0.419308	-0.0711887	0.825988	0.0276024	0.932141	-0.0805332	0.803517	0.24525	0.442311	-0.0102471	0.974786	-0.598234	0.039897	0.16344	0.61177	-0.168307	0.601058	0.0456373	0.888001	-0.129413	0.688527	0.00240295	0.994087	mtf2	Q9Y483
gene22779	black	-0.622212	0.0307335	-0.627388	0.0289739	0.443907	0.148286	0.854255	0.000403361	0.719037	0.00840493	0.833632	0.000753726	0.0497582	0.877951	-0.901205	6.27e-05	0.0641947	0.842886	-0.119904	0.710507	0.185829	0.563098	-0.805922	0.00154964	-0.185569	0.563655	-0.419702	0.174382	-0.0174737	0.957016	0.682609	0.0144402	-0.810131	0.00139927	-0.0332081	0.918397	0.808798	0.00144564	-0.192973	0.547908	-0.363412	0.245578	0.242664	0.447291	-0.239917	0.452609	-0.109669	0.734392	0.531327	0.0754546	0.232864	0.466399	0.433285	0.159407	-0.0159469	0.960769	0.81401	0.00127087	-0.564382	0.0559234	0.600095	0.0391238	-0.666347	0.0179752	-0.470635	0.122544	fam101b	Q8N5W9
gene2278	black	-0.218012	0.496065	-0.236317	0.459623	0.0744862	0.818043	0.556011	0.060491	0.37088	0.23528	0.690579	0.0129086	0.307904	0.330239	-0.63738	0.0257846	-0.0116564	0.97132	-0.381532	0.221042	0.248653	0.435799	-0.493189	0.103255	-0.0399376	0.901925	-0.443824	0.148371	-0.0590214	0.855425	-0.0720951	0.823802	-0.707337	0.0100843	0.338592	0.281676	0.724681	0.00767423	-0.337764	0.282929	-0.669755	0.0171868	0.516221	0.0857644	-0.259452	0.41545	-0.0961859	0.766188	0.516397	0.0856389	0.500603	0.0973861	0.234941	0.462317	-0.289662	0.361122	0.681369	0.01469	-0.529712	0.0765143	0.52501	0.0796565	-0.59679	0.0405042	-0.440998	0.15128	prkag3	Q9UGI9
gene22781	black	-0.256683	0.420622	-0.262478	0.409834	0.0944968	0.770196	0.76236	0.0039412	0.257633	0.418844	0.522266	0.0815306	0.476877	0.116986	-0.830242	0.000828698	-0.325804	0.301389	-0.384762	0.216831	0.345337	0.271583	-0.837099	0.000682595	-0.539845	0.0700328	-0.458461	0.133874	-0.431937	0.160855	0.612659	0.0341801	-0.626845	0.029155	-0.121038	0.707874	0.613527	0.033856	-0.65974	0.0195785	-0.612835	0.0341142	0.308236	0.32969	0.167098	0.603711	-0.340594	0.278658	0.578385	0.0488312	0.625305	0.029673	0.338752	0.281434	-0.117948	0.715055	0.844697	0.000544874	-0.852575	0.000425897	0.89802	7.3e-05	-0.852895	0.000421531	-0.704321	0.0105548	bcap29	Q9UHQ4
gene228	black	-0.575072	0.0504487	-0.572424	0.0517682	0.413115	0.181949	0.722096	0.00800266	0.754493	0.00457178	0.730996	0.00691405	-0.0368449	0.909491	-0.789624	0.00225195	0.0854427	0.791764	0.00294999	0.99274	0.221147	0.489732	-0.664494	0.0184147	-0.195582	0.542404	-0.429961	0.162993	-0.0359358	0.911716	0.490306	0.1056	-0.598817	0.0396534	-0.0781543	0.809225	0.716064	0.0088102	-0.0797665	0.805355	-0.263696	0.407585	0.265729	0.403843	-0.0320042	0.921347	-0.0196487	0.951671	0.593896	0.0417412	-0.0173462	0.957329	0.45884	0.133511	0.13065	0.685685	0.685172	0.0139337	-0.451589	0.14056	0.501972	0.0963272	-0.51084	0.089656	-0.474589	0.119004	tdrp	Q86YL5
gene2280	black	-0.252583	0.428338	-0.252881	0.427776	0.126459	0.695333	0.573845	0.0510567	0.319191	0.311879	0.478587	0.115494	0.244092	0.444538	-0.634535	0.0266654	-0.332378	0.291161	-0.157831	0.624202	0.277754	0.382071	-0.633112	0.027114	-0.405399	0.19107	-0.410829	0.184622	-0.0619454	0.848334	0.0380375	0.906572	-0.444571	0.147607	0.0391256	0.903911	0.501952	0.0963424	-0.348831	0.266438	-0.543742	0.0676438	0.282034	0.37447	-0.065147	0.840581	-0.38111	0.221596	0.530493	0.0760003	0.371526	0.234401	0.591908	0.0426064	0.239456	0.453504	0.56962	0.0531917	-0.67147	0.0167998	0.548054	0.0650669	-0.5223	0.0815075	-0.485567	0.109529	mdh1b	Q5I0G3
gene22800	black	-0.282722	0.373256	-0.317129	0.315189	0.284931	0.369371	0.410229	0.185328	0.297952	0.346904	0.303639	0.337326	-0.00377982	0.990698	-0.493694	0.102848	0.0292101	0.928198	0.0279877	0.931196	0.32307	0.305702	-0.495829	0.101139	-0.0161801	0.960196	-0.195392	0.542804	-0.0133121	0.967247	0.41056	0.184939	-0.401669	0.195579	0.0317601	0.921945	0.322454	0.306677	-0.0602514	0.85244	-0.204369	0.524036	-0.38298	0.219148	-0.117481	0.716142	-0.087267	0.787407	0.359464	0.251128	0.0677744	0.834229	0.181485	0.572419	-0.125915	0.696588	0.341385	0.277471	-0.321591	0.308049	0.238418	0.455522	-0.325008	0.302641	-0.195402	0.542783	NA	NA
gene22804	black	-0.553735	0.0617763	-0.556678	0.0601176	0.452576	0.139587	0.891555	9.82e-05	0.372975	0.232437	0.584454	0.0459631	0.110461	0.732536	-0.849843	0.0004646	-0.144254	0.654667	0.00233766	0.994247	-0.103744	0.748321	-0.776382	0.00298316	-0.284703	0.369771	-0.68711	0.0135596	-0.154639	0.631319	0.374289	0.230665	-0.526403	0.0787166	-0.0196146	0.951754	0.397524	0.200665	-0.387758	0.212966	-0.312666	0.322423	0.0523355	0.871675	0.107176	0.740244	-0.206499	0.519624	0.184429	0.566095	0.504448	0.0944322	0.290682	0.359356	-0.0142198	0.965015	0.596252	0.0407322	-0.744529	0.00547659	0.618392	0.03208	-0.535271	0.0729096	-0.610654	0.0349374	LOC106904288	P67870
gene22816	black	-0.356223	0.255739	-0.34697	0.26917	0.208214	0.516085	0.568926	0.0535478	0.149426	0.643001	0.414885	0.179895	0.167215	0.603454	-0.548638	0.064723	0.0343039	0.915713	-0.176949	0.582215	0.0985913	0.76049	-0.619733	0.0316028	-0.0047845	0.988226	-0.200851	0.531358	-0.235553	0.461117	0.583588	0.0463649	-0.441945	0.150301	0.559696	0.0584497	0.542503	0.0683972	-0.44768	0.144458	-0.191816	0.550358	0.143537	0.65629	-0.170302	0.596687	-0.339252	0.280679	0.313812	0.320556	0.252645	0.428222	0.116708	0.71794	-0.126773	0.694609	0.550918	0.0633929	-0.564134	0.0560555	0.520511	0.0827446	-0.44678	0.145365	-0.287702	0.364527	LOC106904296	P51684
gene22835	black	-0.142294	0.659107	-0.122161	0.705271	0.128987	0.689508	0.216759	0.498606	-0.113251	0.726007	-0.02107	0.948179	-0.0083964	0.979339	-0.149937	0.641854	-0.127692	0.69249	0.114736	0.72254	-0.110873	0.731572	-0.0884602	0.78456	-0.0211156	0.948067	-0.438479	0.153904	-0.0467887	0.885191	-0.27932	0.37928	0.123398	0.702406	0.462379	0.130156	-0.00794773	0.980443	-0.167893	0.601967	-0.0136637	0.966383	-0.077603	0.810549	-0.0532583	0.869429	-0.233595	0.46496	0.0256852	0.936846	0.102391	0.751512	-0.0412	0.898838	0.496456	0.10064	-0.0572882	0.859632	-0.411224	0.184159	0.10924	0.7354	0.053443	0.86898	-0.299167	0.344846	NA	NA
gene22838	black	-0.816187	0.00120289	-0.800993	0.00174117	0.722637	0.00793314	0.824148	0.000977827	0.460339	0.132084	0.580612	0.0477646	-0.305703	0.333886	-0.70639	0.0102302	0.327843	0.298196	0.308517	0.329228	-0.396571	0.201846	-0.645396	0.0234164	0.227346	0.477322	-0.547771	0.0652334	0.0338606	0.916798	0.582932	0.046671	-0.401324	0.195999	0.488578	0.107022	0.398929	0.198932	-0.0797532	0.805387	0.190224	0.553734	-0.171437	0.594205	-0.144187	0.654819	-0.0540643	0.867468	-0.0563316	0.861956	0.0501193	0.877072	0.0789084	0.807414	0.00482384	0.988129	0.349533	0.265411	-0.449398	0.142737	0.271907	0.39258	-0.176202	0.583835	-0.303343	0.337821	rpia	P49247
gene22855	black	-0.405864	0.190513	-0.42847	0.164618	0.259318	0.4157	0.777908	0.00289076	0.428804	0.164253	0.715569	0.00887905	0.248721	0.435671	-0.800653	0.00175501	-0.0187715	0.953826	-0.320883	0.309176	0.243157	0.44634	-0.648049	0.0226684	-0.0650528	0.840809	-0.503249	0.0953466	-0.0403436	0.900932	0.385818	0.215463	-0.776992	0.00294595	0.22241	0.487192	0.755832	0.0044594	-0.381533	0.22104	-0.51727	0.085019	0.349947	0.264806	-0.221524	0.488975	-0.149389	0.643086	0.525246	0.0794968	0.44867	0.143464	-0.0253549	0.937657	-0.248237	0.436594	0.779597	0.00279104	-0.676625	0.015675	0.66817	0.0175503	-0.674627	0.0161042	-0.525572	0.0792764	NA	NA
gene22869	black	-0.320068	0.310476	-0.321073	0.308873	0.16157	0.615904	0.663733	0.0185976	0.350223	0.264402	0.600121	0.0391131	0.322185	0.307104	-0.717759	0.00857745	-0.0265059	0.934832	-0.35662	0.25517	0.125963	0.696478	-0.65878	0.01982	-0.303182	0.338091	-0.35899	0.251799	-0.35567	0.256531	0.65914	0.0197294	-0.711222	0.0095012	-0.103013	0.750044	0.611414	0.0346488	-0.434443	0.15817	-0.457136	0.135146	0.278196	0.381281	-0.10148	0.753663	-0.0805094	0.803574	0.328939	0.296487	0.572914	0.0515218	0.287847	0.364274	-0.220508	0.49102	0.745474	0.00538551	-0.544331	0.0672878	0.659207	0.0197125	-0.741043	0.00582309	-0.511582	0.0891123	uchl1	P09936
gene22876	black	-0.788646	0.00230072	-0.784687	0.00250639	0.738211	0.00611647	0.769896	0.00340116	0.664304	0.0184603	0.740968	0.00583064	-0.351148	0.263056	-0.776409	0.00298152	0.547513	0.0653859	0.328852	0.296623	-0.42068	0.173275	-0.543712	0.067662	0.327382	0.298916	-0.873898	0.000202458	0.0694278	0.830236	0.208077	0.516367	-0.490123	0.105749	0.424673	0.168803	0.507982	0.0917713	0.142044	0.659673	-0.0291032	0.92846	-0.125894	0.696638	-0.0937986	0.771854	0.379131	0.224205	-0.00130306	0.996793	0.156317	0.627573	0.186526	0.56161	-0.163833	0.610903	0.269646	0.396683	-0.325803	0.301391	0.14054	0.663087	-0.201328	0.530363	-0.496847	0.10033	NA	NA
gene22909	black	-0.136016	0.673393	-0.152986	0.635015	0.0688959	0.83152	0.524747	0.079835	0.272052	0.392317	0.456184	0.136067	0.358008	0.253194	-0.65673	0.0203427	-0.191417	0.551203	-0.321095	0.308838	0.227507	0.477003	-0.546126	0.0662106	-0.42298	0.17069	-0.559259	0.0586893	-0.204463	0.523842	0.276445	0.38441	-0.59127	0.0428867	-0.316232	0.316636	0.483584	0.111203	-0.311804	0.32383	-0.660795	0.0193158	0.138618	0.667461	-0.0338275	0.91688	0.0057241	0.985914	0.383722	0.218181	0.705427	0.0103804	0.320253	0.310181	-0.0837392	0.795838	0.534032	0.0737026	-0.581218	0.0474773	0.554539	0.0613199	-0.705396	0.0103852	-0.657268	0.0202047	cuedc2	Q9H467
gene22910	black	-0.133968	0.678075	-0.143984	0.655279	0.114194	0.723805	0.423788	0.169787	0.0749249	0.816988	0.0883124	0.784913	0.197673	0.538009	-0.461781	0.13072	-0.477616	0.116339	0.0404279	0.900726	0.304231	0.336338	-0.561985	0.057206	-0.523949	0.0803781	-0.289979	0.360572	-0.220756	0.490521	0.11526	0.721318	-0.097314	0.763514	-0.22994	0.472173	0.051582	0.873509	-0.35701	0.254614	-0.30028	0.342967	-0.19685	0.539737	0.318713	0.312645	-0.436536	0.155949	0.362298	0.247137	0.215885	0.50038	0.496808	0.100361	0.274212	0.38842	0.330157	0.294595	-0.596097	0.0407981	0.450863	0.141279	-0.334773	0.287484	-0.394043	0.204999	hif1an	Q9NWT6
gene22932	black	-0.626221	0.0293641	-0.611938	0.034451	0.46478	0.127911	0.8761	0.000186102	0.340709	0.278486	0.624736	0.029866	0.0573505	0.859481	-0.797389	0.00189228	-0.00593473	0.985396	-0.0117706	0.971039	-0.144549	0.654001	-0.808637	0.00145131	-0.0843026	0.79449	-0.505161	0.0938909	-0.139495	0.665463	0.509033	0.0909894	-0.536777	0.0719533	0.450154	0.141983	0.543284	0.0679213	-0.431532	0.161292	-0.191786	0.550421	0.149374	0.643119	-0.12091	0.708172	-0.349614	0.265292	0.195844	0.541853	0.369811	0.236737	0.296219	0.349852	-0.00796164	0.980409	0.6252	0.0297086	-0.726266	0.00747779	0.589787	0.0435435	-0.473891	0.119624	-0.444976	0.147194	tdp2	O95551
gene22953	black	-0.360571	0.249565	-0.356206	0.255763	0.323953	0.304306	0.442071	0.150171	0.378917	0.224488	0.473473	0.119996	-0.049569	0.878413	-0.472635	0.120744	0.357843	0.253427	-0.0385273	0.905374	-0.234879	0.462439	-0.0736824	0.819978	0.127245	0.69352	-0.818423	0.00113603	-0.137687	0.669582	-0.056226	0.862213	-0.422415	0.171323	0.111065	0.731121	0.346714	0.269549	0.0642	0.842873	-0.188053	0.558353	0.0187411	0.953901	-0.249252	0.434659	0.47047	0.122693	-0.00117421	0.99711	0.351999	0.26182	-0.158574	0.622551	0.133255	0.679708	0.189972	0.554268	-0.235058	0.462088	0.135418	0.67476	-0.252964	0.427619	-0.573459	0.0512492	LOC106904442	Q7Z2Z1
gene22956	black	-0.132668	0.681055	-0.141422	0.661086	0.0670215	0.836048	0.187764	0.558968	0.0417537	0.897485	0.301452	0.340994	0.061806	0.848671	-0.151291	0.638813	0.0595435	0.854158	-0.132631	0.681138	-0.0821501	0.799642	-0.266548	0.402341	0.176493	0.583203	0.17235	0.592213	0.0720899	0.823815	0.0365236	0.910277	-0.355217	0.257179	0.395536	0.203133	0.214648	0.5029	-0.156396	0.627397	-0.154933	0.630663	0.115487	0.720788	-0.389507	0.210731	-0.232259	0.467591	-0.07513	0.816494	0.242943	0.446752	0.278642	0.380487	-0.368448	0.238604	0.260152	0.414147	-0.066644	0.836961	0.0633065	0.845036	-0.138455	0.667831	0.225402	0.481199	LOC106904447	Q9P2B4
gene2296	black	-0.631917	0.027495	-0.628371	0.0286482	0.500068	0.0978019	0.794453	0.00202266	0.375809	0.228626	0.619912	0.0315393	-0.0514119	0.873923	-0.72349	0.00782422	0.0746005	0.817768	0.0261309	0.935752	-0.152866	0.635284	-0.789723	0.00224709	0.0461509	0.886747	-0.328811	0.296687	0.139767	0.664845	0.677294	0.0155333	-0.579018	0.0485262	0.394781	0.204076	0.580298	0.0479139	-0.251229	0.430902	-0.130961	0.684971	0.0797853	0.80531	-0.282703	0.373289	-0.298686	0.34566	0.149803	0.642153	0.296873	0.348738	0.21871	0.494651	-0.151364	0.638651	0.537997	0.0711851	-0.579396	0.0483447	0.450264	0.141873	-0.422206	0.171557	-0.263088	0.408706	LOC106905387	Q8NDN9
gene22979	black	-0.480374	0.113946	-0.49822	0.0992471	0.401184	0.19617	0.711368	0.00947975	0.227796	0.476428	0.380623	0.222236	0.0265197	0.934798	-0.58552	0.0454723	-0.181544	0.572291	-0.0143188	0.964772	0.0343584	0.915579	-0.627576	0.0289113	-0.120318	0.709545	-0.150007	0.641696	0.102576	0.751076	0.701716	0.0109743	-0.466585	0.12624	-0.0345781	0.915041	0.286534	0.366565	-0.299305	0.344613	-0.0304148	0.925243	-0.095824	0.767046	-0.142871	0.657799	-0.409975	0.185628	0.135847	0.67378	0.188761	0.556843	-0.086228	0.789888	-0.0452235	0.889011	0.52607	0.078941	-0.541779	0.0688397	0.48209	0.112474	-0.371389	0.234587	-0.164528	0.609368	lgmn	Q99538
gene22995	black	-0.440836	0.151448	-0.450343	0.141795	0.392879	0.206461	0.695266	0.0120661	0.352574	0.260989	0.556153	0.0604114	0.0815802	0.801007	-0.754353	0.00458365	0.125364	0.697861	-0.0662309	0.837959	-0.118431	0.71393	-0.609874	0.0352352	-0.0820901	0.799786	-0.757278	0.00434043	-0.0884747	0.784526	0.407114	0.189019	-0.583578	0.0463698	0.0560204	0.862713	0.495407	0.101475	-0.182134	0.571022	-0.389598	0.210615	-0.0691907	0.830808	-0.108657	0.736766	0.141109	0.661795	0.138555	0.667603	0.616087	0.0329132	0.133493	0.679164	-0.175774	0.584763	0.409068	0.186698	-0.567725	0.0541689	0.423162	0.170486	-0.542967	0.0681143	-0.64327	0.0240282	cops2	P61201
gene22998	black	-0.6315	0.0276288	-0.624778	0.0298516	0.537947	0.0712166	0.756662	0.0043908	0.660316	0.0194349	0.754466	0.00457411	-0.103777	0.748243	-0.796727	0.00192111	0.338262	0.282175	0.0440652	0.891838	-0.254903	0.423964	-0.480193	0.114102	-0.00247815	0.993901	-0.876508	0.000183188	-0.0777933	0.810092	0.276787	0.383798	-0.637408	0.025776	-0.00674725	0.983396	0.568869	0.0535773	0.0257486	0.93669	-0.250521	0.432245	0.078677	0.80797	-0.183966	0.567088	0.372147	0.233559	0.116822	0.717677	0.388219	0.212377	0.211456	0.509422	0.0529623	0.870149	0.441921	0.150326	-0.400741	0.19671	0.322129	0.307194	-0.447465	0.144675	-0.661409	0.0191642	dtwd1	Q8N5C7
gene23002	black	-0.480916	0.11348	-0.474986	0.118652	0.481963	0.112582	0.605922	0.0367716	0.00569081	0.985996	0.158282	0.623199	-0.128853	0.689817	-0.445243	0.146922	-0.193362	0.547087	0.276466	0.384372	-0.375384	0.229195	-0.521059	0.0823645	-0.0990873	0.759317	-0.417265	0.177158	0.12957	0.688168	0.279988	0.378094	-0.119869	0.710589	0.156504	0.627157	-0.0591575	0.855094	-0.200198	0.532723	0.0960928	0.766409	-0.3785	0.225041	-0.0925834	0.774742	-0.388277	0.212302	-0.264518	0.406069	0.318101	0.313627	0.114383	0.723363	0.256515	0.420937	0.0907441	0.779118	-0.545048	0.0668559	0.211541	0.509247	-0.0791973	0.806721	-0.216903	0.498313	LOC106904496	Q92520
gene23013	black	-0.795423	0.00197889	-0.805099	0.00158044	0.73327	0.00665476	0.843595	0.000563389	0.714853	0.00897939	0.782117	0.00264718	-0.283093	0.372601	-0.861159	0.000320335	0.435624	0.156913	0.239603	0.453218	-0.291507	0.357931	-0.73714	0.00623021	0.183754	0.567543	-0.661367	0.0191744	0.155845	0.628628	0.661688	0.0190954	-0.644786	0.0235909	0.0962743	0.765979	0.594468	0.0414948	0.0955502	0.767696	-0.0773649	0.811121	-0.121708	0.706322	-0.0747206	0.817479	0.283316	0.372208	0.0786921	0.807934	0.212914	0.506438	0.207295	0.517982	-0.363979	0.244788	0.433117	0.159587	-0.355379	0.256947	0.279552	0.378868	-0.387309	0.213543	-0.433419	0.159263	hspa8	P17066
gene23021	black	-0.769922	0.00339942	-0.793927	0.00204676	0.703531	0.0106807	0.830229	0.000829012	0.57434	0.0508106	0.750946	0.00487984	-0.272864	0.39085	-0.73638	0.00631189	0.375774	0.228672	0.154371	0.631918	-0.261655	0.411358	-0.592841	0.0421988	0.392747	0.206627	-0.468035	0.124909	0.327513	0.298711	0.506378	0.0929725	-0.686065	0.0137605	0.361852	0.247762	0.536583	0.0720759	0.0362552	0.910934	0.00499349	0.987712	-0.0867358	0.788675	-0.36799	0.239234	0.0658284	0.838933	0.0146172	0.964038	0.141869	0.660071	-0.150001	0.64171	-0.377202	0.226766	0.461076	0.131386	-0.346251	0.270232	0.23842	0.455519	-0.268521	0.398734	-0.179642	0.576391	LOC106904521	Q9Y4P3
gene23039	black	-0.360207	0.250079	-0.355699	0.256489	0.202447	0.528032	0.709169	0.00980604	0.46061	0.131826	0.600695	0.0388766	0.247667	0.437682	-0.778302	0.00286728	-0.153966	0.632823	-0.195087	0.543447	0.190563	0.553013	-0.708581	0.00989476	-0.402257	0.194863	-0.546407	0.0660429	-0.192759	0.548361	0.416752	0.177745	-0.532347	0.0747909	-0.125897	0.69663	0.645452	0.0234003	-0.378416	0.225153	-0.489817	0.106	0.446903	0.145241	0.207526	0.517504	-0.123109	0.703076	0.548981	0.0645215	0.388268	0.212314	0.360679	0.249413	-0.0379561	0.906772	0.696876	0.0117864	-0.671881	0.0167081	0.710253	0.00964414	-0.667032	0.0178146	-0.678144	0.0153545	NA	NA
gene23077	black	-0.559365	0.0586307	-0.559719	0.0584369	0.482333	0.112266	0.69705	0.0117565	0.541713	0.0688804	0.613302	0.0339399	-0.0614432	0.849551	-0.731979	0.00680104	0.215388	0.501392	0.0909865	0.778541	-0.164527	0.609371	-0.601619	0.0384986	-0.095189	0.768553	-0.591797	0.0426549	-0.207419	0.517725	0.421895	0.171906	-0.519954	0.0831326	-0.0901106	0.780627	0.404328	0.192359	-0.0959971	0.766636	-0.173991	0.588637	-0.0542437	0.867032	0.0754153	0.815808	0.185554	0.563687	0.0996064	0.758089	0.295343	0.351346	0.379766	0.223366	-0.157499	0.624941	0.465477	0.127265	-0.35944	0.251162	0.356217	0.255747	-0.42136	0.172508	-0.478983	0.115149	micall2	Q8IY33
gene23079	black	-0.517729	0.0846946	-0.538472	0.0708878	0.395522	0.203151	0.687224	0.0135379	0.311011	0.325128	0.567093	0.0544977	-0.0203683	0.949903	-0.573445	0.0512565	0.0294938	0.927502	-0.0681973	0.833207	0.0183958	0.95475	-0.66111	0.0192379	0.190407	0.553346	-0.0168225	0.958616	0.288435	0.363251	0.628251	0.0286878	-0.589113	0.0438442	0.406735	0.189471	0.542801	0.0682152	-0.258531	0.417168	-0.0832994	0.79689	0.182228	0.570819	-0.296241	0.349814	-0.390644	0.209286	0.215109	0.50196	0.116522	0.718374	-0.0931629	0.773364	-0.417804	0.176541	0.593067	0.0421004	-0.447283	0.144857	0.428841	0.164213	-0.347977	0.26769	0.00780309	0.980799	ints1	Q8N201
gene2309	black	-0.0837651	0.795776	-0.110678	0.732028	0.03894	0.904365	0.463117	0.129463	0.207094	0.518396	0.346791	0.269434	0.310828	0.325427	-0.559202	0.0587201	-0.279321	0.379279	-0.205011	0.522706	0.337599	0.28318	-0.484237	0.11065	-0.324211	0.303899	-0.492493	0.103818	-0.115561	0.720614	-0.0326895	0.919668	-0.366086	0.241861	-0.12282	0.703744	0.375007	0.2297	-0.339319	0.280578	-0.579099	0.0484871	0.213057	0.506145	0.259894	0.414627	-0.12633	0.695631	0.507776	0.0919247	0.419284	0.174856	0.171132	0.594873	-0.1695	0.598443	0.475541	0.118161	-0.58507	0.0456791	0.539603	0.0701826	-0.512567	0.0883941	-0.558104	0.0593253	LOC106905545	Q9NP80
gene23104	black	-0.826231	0.000924706	-0.830563	0.000821359	0.773221	0.00318169	0.855468	0.000387683	0.461418	0.131062	0.650872	0.0218921	-0.330664	0.29381	-0.721778	0.0080439	0.367739	0.239579	0.273684	0.389371	-0.482874	0.111805	-0.600571	0.0389275	0.362536	0.246804	-0.617311	0.0324688	0.27688	0.383631	0.508226	0.0915889	-0.537823	0.0712946	0.458162	0.134161	0.412627	0.182518	0.0146231	0.964024	0.115485	0.720791	-0.207299	0.517972	-0.337677	0.283061	0.0378024	0.907148	-0.174247	0.58808	0.218755	0.49456	-0.123043	0.703228	-0.173728	0.58921	0.307169	0.331455	-0.425527	0.167856	0.197943	0.537441	-0.184388	0.566184	-0.267593	0.400428	NA	NA
gene23117	black	-0.852037	0.000433307	-0.847182	0.000504863	0.75171	0.00481223	0.948365	2.65e-06	0.61676	0.0326683	0.74415	0.00551356	-0.262576	0.409654	-0.882378	0.000145077	0.180133	0.575331	0.309268	0.327989	-0.315978	0.317046	-0.84682	0.000510548	0.0626744	0.846567	-0.650931	0.021876	0.173838	0.588971	0.466077	0.126709	-0.531469	0.0753618	0.302533	0.339178	0.515575	0.0862251	-0.0765158	0.813162	-0.054373	0.866718	-0.0614417	0.849554	-0.0861516	0.790071	-0.111356	0.73044	0.0940894	0.771163	0.186653	0.561339	0.402834	0.194164	-0.0404135	0.900761	0.470084	0.123042	-0.574307	0.0508273	0.366805	0.240867	-0.316696	0.315888	-0.406903	0.189271	sacm1l	O00370
gene23130	black	-0.715791	0.00884816	-0.720627	0.00819399	0.563573	0.0563543	0.89789	7.35e-05	0.657798	0.0200692	0.849182	0.000474361	-0.0737964	0.819704	-0.893959	8.82e-05	0.109019	0.735918	0.0453026	0.888818	-0.0617458	0.848817	-0.899504	6.8e-05	-0.0154973	0.961874	-0.437703	0.154718	0.17608	0.584098	0.556547	0.0601907	-0.735267	0.00643309	0.230928	0.470219	0.738225	0.00611496	-0.166117	0.605869	-0.292311	0.356545	0.205511	0.52167	-0.209684	0.51306	-0.181191	0.573052	0.327988	0.297969	0.273856	0.389061	0.49789	0.0995069	-0.222874	0.486262	0.687973	0.0133954	-0.568765	0.0536308	0.494889	0.101889	-0.52506	0.0796229	-0.352127	0.261636	rad17	O75943
gene23143	black	-0.601781	0.0384324	-0.599965	0.0391773	0.449313	0.142822	0.782137	0.00264608	0.707603	0.0100435	0.807504	0.00149173	0.00761371	0.981265	-0.888666	0.000111444	0.240679	0.451129	-0.0726648	0.82243	0.160731	0.617762	-0.697295	0.0117144	-0.0537557	0.868219	-0.667791	0.0176381	-0.113774	0.724786	0.468967	0.124057	-0.733216	0.00666081	0.23466	0.46287	0.844975	0.000540275	-0.116862	0.717583	-0.394365	0.204595	0.14753	0.64727	-0.261955	0.410801	0.0859616	0.790524	0.559751	0.0584194	0.234385	0.463409	0.394422	0.204525	0.0799931	0.804812	0.668588	0.0174538	-0.561934	0.0572337	0.499243	0.0984453	-0.603024	0.0379286	-0.629486	0.0282818	znhit1	O43257
gene23163	black	-0.499105	0.0985532	-0.511116	0.0894534	0.440949	0.151331	0.693608	0.0123594	0.326773	0.29987	0.464558	0.128118	-0.0713547	0.825587	-0.601529	0.038535	-0.195707	0.54214	0.145483	0.651887	-0.12812	0.691504	-0.627728	0.028861	-0.114755	0.722496	-0.38021	0.22278	0.317191	0.31509	0.196436	0.540608	-0.3648	0.243645	0.0181594	0.95533	0.279666	0.378665	-0.156451	0.627275	-0.160266	0.618795	0.0722979	0.823314	-0.0134216	0.966978	-0.322228	0.307037	0.1102	0.733149	0.236	0.460243	0.214514	0.503173	-0.0267242	0.934296	0.379404	0.223844	-0.535534	0.0727422	0.360513	0.249646	-0.257861	0.418419	-0.247257	0.438465	NA	NA
gene23188	black	-0.535967	0.0724668	-0.531872	0.0750993	0.376936	0.22712	0.563629	0.0563244	0.525452	0.0793574	0.695352	0.0120511	-0.0993738	0.758639	-0.507379	0.0922216	0.343757	0.273929	-0.138272	0.668247	-0.160043	0.619288	-0.404633	0.191991	0.224095	0.483812	-0.118145	0.714597	0.215633	0.500893	0.679396	0.015094	-0.69575	0.0119816	0.189912	0.554396	0.669918	0.0171497	0.00165934	0.995916	-0.0471186	0.884387	0.355843	0.256283	-0.523521	0.0806699	0.0686205	0.832185	0.102282	0.751768	0.130059	0.687042	-0.0512932	0.874212	-0.241022	0.450465	0.530184	0.0762032	-0.160395	0.618507	0.267769	0.400106	-0.36803	0.23918	-0.0794415	0.806135	LOC106904694	Q7RTR2
gene23203	black	-0.575805	0.0500873	-0.562208	0.057086	0.459165	0.133201	0.653963	0.0210641	0.364904	0.2435	0.487747	0.10771	-0.124928	0.698868	-0.507509	0.0921242	0.101693	0.753158	0.0955223	0.767762	-0.30996	0.326851	-0.414129	0.180771	0.0192218	0.95272	-0.315608	0.317645	-0.00901574	0.977815	0.396086	0.202449	-0.37656	0.227621	0.0947988	0.769479	0.260294	0.413883	-0.149036	0.643878	0.117262	0.716652	0.130547	0.685922	-0.105768	0.743556	-0.106201	0.742536	-0.0798216	0.805223	0.0930039	0.773742	0.0253853	0.937582	0.0509598	0.875024	0.412149	0.183076	-0.317835	0.314054	0.309002	0.328428	-0.194598	0.544477	-0.189914	0.554392	LOC106904713	P12821
gene23221	black	-0.0843042	0.794486	-0.0747928	0.817305	0.0347641	0.914585	0.359881	0.250538	0.126852	0.694427	0.26767	0.400286	0.264881	0.405402	-0.424594	0.16889	-0.0401921	0.901302	-0.204513	0.523737	-0.133436	0.679293	-0.260009	0.414413	-0.335327	0.286638	-0.627772	0.0288463	-0.345279	0.271669	0.142956	0.657605	-0.269374	0.397179	-0.313205	0.321544	0.222998	0.486013	-0.262153	0.410436	-0.377601	0.226234	0.254679	0.424386	0.286011	0.367479	0.247192	0.43859	0.0505289	0.876074	0.611953	0.0344456	0.0635187	0.844522	-0.112842	0.726963	0.27303	0.39055	-0.374865	0.229891	0.414066	0.180844	-0.459241	0.133128	-0.660368	0.0194219	LOC106904735	Q9H244
gene23229	black	-0.466085	0.126702	-0.490172	0.105709	0.45314	0.139032	0.578119	0.0489597	0.340049	0.279478	0.454361	0.137837	-0.0875446	0.786745	-0.556696	0.0601078	0.155421	0.629574	0.0565567	0.861409	-0.199479	0.534225	-0.565575	0.0552931	0.0279137	0.931377	-0.238554	0.455259	0.114457	0.723191	0.714971	0.00896281	-0.537932	0.0712261	-0.213	0.506263	0.271379	0.393537	-0.0291738	0.928286	-0.0681962	0.83321	-0.238898	0.454588	-0.118611	0.713512	0.0793435	0.80637	-0.115396	0.721	0.352218	0.261503	0.0766518	0.812835	-0.45555	0.136681	0.34312	0.274878	-0.229537	0.472971	0.232832	0.466463	-0.361052	0.248887	-0.152618	0.635839	LOC106904743	P07510
gene23246	black	-0.922028	1.99e-05	-0.922177	1.97e-05	0.851154	0.000445696	0.774753	0.00308427	0.860626	0.000326219	0.788121	0.00232722	-0.532888	0.0744405	-0.767009	0.00360096	0.524335	0.0801151	0.464997	0.12771	-0.29015	0.360275	-0.6823	0.0145022	0.320827	0.309265	-0.48167	0.112833	0.344931	0.272185	0.570679	0.0526509	-0.532906	0.0744286	0.251277	0.430813	0.575579	0.0501985	0.316811	0.315702	0.15011	0.641465	-0.200272	0.532568	-0.216046	0.500054	0.20845	0.515598	0.108252	0.737717	-0.201047	0.530949	0.39789	0.200213	-0.10212	0.752152	0.333941	0.288758	-0.188155	0.558133	0.0680894	0.833468	-0.14568	0.651444	-0.19044	0.553274	LOC106904762	Q9UJL9
gene23252	black	-0.571122	0.0524254	-0.560656	0.0579259	0.501233	0.0968974	0.637499	0.0257483	0.643396	0.0239917	0.568972	0.0535242	-0.149048	0.643852	-0.747921	0.00515466	0.358915	0.251906	0.180816	0.57386	-0.0706085	0.827387	-0.555809	0.0606043	-0.0605467	0.851724	-0.773394	0.00317055	-0.206834	0.518933	0.511891	0.0888872	-0.381733	0.220779	-0.0355803	0.912587	0.540579	0.069578	0.0344593	0.915332	-0.12877	0.690009	-0.0283578	0.930288	0.267445	0.400698	0.395834	0.202762	0.32147	0.308241	0.0838495	0.795574	0.247239	0.438501	-0.0348025	0.914491	0.360273	0.249984	-0.366395	0.241433	0.348327	0.267176	-0.395618	0.203032	-0.694355	0.0122266	LOC106904767	P55196
gene23260	black	-0.483797	0.111022	-0.517126	0.0851215	0.457204	0.135082	0.653725	0.0211271	0.44248	0.14975	0.5133	0.0878623	-0.0832846	0.796926	-0.68454	0.0140575	-0.0670401	0.836003	0.163906	0.610741	0.0866601	0.788856	-0.82497	0.000956587	-0.0756682	0.8152	-0.226781	0.478447	0.27613	0.384975	0.488329	0.107227	-0.470912	0.122293	-0.056221	0.862225	0.402613	0.194431	-0.0882536	0.785053	-0.244509	0.443735	-0.133115	0.68003	0.0993148	0.758778	-0.216078	0.499988	0.27873	0.38033	0.174706	0.587082	0.43262	0.16012	-0.426464	0.16682	0.443954	0.148237	-0.437298	0.155145	0.348525	0.266886	-0.374997	0.229714	-0.179486	0.576728	pip4k2b	P78356
gene23276	black	-0.894741	8.51e-05	-0.907877	4.47e-05	0.842593	0.000580629	0.857867	0.000358077	0.736139	0.00633804	0.764109	0.00381047	-0.446339	0.145811	-0.789475	0.00225935	0.43897	0.153391	0.392077	0.207471	-0.336212	0.285288	-0.650163	0.0220853	0.349116	0.266019	-0.585314	0.0455667	0.349802	0.265017	0.485351	0.109711	-0.554742	0.061205	0.265234	0.404753	0.49797	0.099444	0.187629	0.559255	0.116407	0.718643	-0.173121	0.590533	-0.156096	0.628068	0.168168	0.601363	0.0291522	0.928339	-0.0486539	0.880643	0.0757223	0.81507	-0.236766	0.458746	0.366031	0.241936	-0.302039	0.340007	0.162134	0.614657	-0.16901	0.599516	-0.248178	0.436707	LOC106904790	P30408
gene23290	black	-0.362849	0.246365	-0.330841	0.293534	0.27899	0.379867	0.474993	0.118646	0.259319	0.415698	0.197286	0.538821	-0.0174244	0.957137	-0.479038	0.115102	-0.0365441	0.910227	0.15611	0.628036	0.0177124	0.956429	-0.360737	0.24933	-0.26822	0.399282	-0.612376	0.0342863	-0.351501	0.262544	0.202443	0.528039	-0.0102973	0.974663	0.107282	0.739995	0.223855	0.484295	-0.20633	0.519975	-0.00590363	0.985472	-0.00242664	0.994028	0.312638	0.322468	-0.061742	0.848826	0.310133	0.326568	-0.0374438	0.908025	0.17639	0.583425	0.537195	0.0716894	0.240269	0.451926	-0.51097	0.0895611	0.386659	0.21438	-0.201841	0.529293	-0.61448	0.0335028	LOC106904805	Q13188
gene23312	black	-0.847806	0.000495195	-0.83669	0.000690708	0.796182	0.00194511	0.813645	0.00128255	0.612075	0.0343997	0.649544	0.0222548	-0.399776	0.197892	-0.728174	0.00724636	0.392564	0.206857	0.377617	0.226214	-0.53686	0.0719012	-0.546529	0.0659703	0.183551	0.567978	-0.731583	0.00684637	0.175816	0.584672	0.470001	0.123118	-0.453719	0.138465	0.125285	0.698043	0.352602	0.260948	0.152655	0.635756	0.149584	0.642646	-0.21142	0.509496	-0.175349	0.585685	0.229162	0.473715	-0.183675	0.567712	0.145092	0.652772	0.128842	0.689841	0.0620784	0.848011	0.242225	0.448139	-0.325268	0.302232	0.141143	0.661718	-0.165312	0.607642	-0.392496	0.206943	NA	NA
gene23324	black	-0.49028	0.105621	-0.485572	0.109525	0.43296	0.159755	0.775788	0.00301971	0.135529	0.674507	0.396147	0.202372	0.0690818	0.831071	-0.713581	0.0091597	-0.20067	0.531737	0.139941	0.664449	-0.229114	0.473809	-0.779146	0.0028174	-0.222559	0.486894	-0.63804	0.0255835	-0.163271	0.612144	0.146803	0.64891	-0.300498	0.342598	0.289848	0.360799	0.18962	0.555016	-0.428425	0.164668	-0.246807	0.439326	-0.153118	0.634721	0.120533	0.709047	-0.378457	0.225098	0.00665066	0.983634	0.53115	0.0755703	0.469781	0.123317	0.0280024	0.93116	0.374063	0.23097	-0.755822	0.00446021	0.471236	0.122001	-0.349308	0.265739	-0.486427	0.108809	LOC106904843	P07919
gene23336	black	-0.217929	0.496232	-0.188903	0.556541	0.0846282	0.793711	0.36542	0.242783	0.35347	0.259693	0.477141	0.116754	0.165208	0.60787	-0.431421	0.161412	0.050751	0.875533	-0.253113	0.427337	-0.111582	0.729912	-0.231489	0.469109	-0.301989	0.340092	-0.467103	0.125763	-0.202095	0.528765	0.180621	0.57428	-0.49577	0.101186	-0.208812	0.514854	0.451395	0.140752	-0.0929078	0.773971	-0.372098	0.233625	0.338362	0.282025	-0.362027	0.247516	0.16353	0.611572	0.109995	0.733628	0.509024	0.0909957	0.415181	0.179554	0.348434	0.267019	0.371095	0.234986	-0.275683	0.385775	0.29137	0.358167	-0.471673	0.121608	-0.495451	0.10144	LOC106904849	Q9Y5R5
gene23345	black	-0.475828	0.117908	-0.485379	0.109687	0.43102	0.161845	0.509483	0.0906562	0.347805	0.267943	0.379176	0.224146	-0.18881	0.556741	-0.414628	0.180193	-0.157359	0.625253	0.242316	0.447962	-0.179217	0.577307	-0.595961	0.0408561	-0.141416	0.661099	0.075001	0.816805	0.324507	0.303431	0.388846	0.211574	-0.320557	0.309695	-0.243241	0.446177	0.0940442	0.771271	-0.00228583	0.994375	0.0411034	0.899075	-0.117552	0.715976	-0.101679	0.753191	-0.350797	0.263567	-0.0959107	0.766841	0.056572	0.861372	0.569238	0.0533873	-0.0751588	0.816425	0.303311	0.337876	-0.193452	0.546896	0.139571	0.66529	-0.132443	0.68157	0.149509	0.642814	LOC106904864	P20807
gene23358	black	-0.767254	0.00358366	-0.775351	0.00304687	0.703652	0.0106614	0.735503	0.00640727	0.715295	0.0089173	0.695482	0.0120283	-0.343486	0.274332	-0.714832	0.00898238	0.401311	0.196015	0.283039	0.372697	-0.278209	0.381259	-0.636266	0.0261271	0.154155	0.632401	-0.385799	0.215488	0.16863	0.60035	0.722126	0.00799878	-0.56621	0.0549594	-0.0900695	0.780725	0.452084	0.140071	0.162974	0.612798	0.0948104	0.769451	-0.149348	0.643176	-0.0696577	0.829681	0.230665	0.470737	0.00330877	0.991857	0.00680158	0.983263	0.244337	0.444066	-0.301823	0.34037	0.407462	0.188604	-0.168638	0.600332	0.188107	0.558236	-0.27383	0.389107	-0.205403	0.521894	LOC106904876	Q6XPR3
gene23367	black	-0.381032	0.221699	-0.351418	0.262664	0.290252	0.360099	0.344855	0.272297	0.314307	0.319753	0.302125	0.339862	-0.163872	0.610817	-0.35583	0.256302	0.231439	0.469208	0.24963	0.43394	-0.120602	0.708887	-0.348706	0.26662	0.101806	0.752893	-0.386536	0.214538	-0.16439	0.609673	0.0149882	0.963126	0.0247386	0.939169	0.522379	0.0814532	0.306742	0.332162	-0.0840791	0.795025	0.0637679	0.843919	0.204166	0.524457	0.358528	0.252454	0.0223615	0.945006	0.23586	0.460517	-0.220001	0.492043	0.282133	0.374295	0.00423337	0.989582	0.168343	0.600978	-0.245532	0.44177	0.189792	0.554652	-0.0179397	0.95587	-0.30089	0.341938	LOC106904888	Q9NYS0
gene23388	black	-0.36685	0.240805	-0.396821	0.201536	0.400161	0.19742	0.427699	0.165463	0.299891	0.343623	0.342059	0.276462	-0.147068	0.64831	-0.485066	0.109951	0.228781	0.47447	0.245603	0.441633	-0.00525111	0.987078	-0.492343	0.103939	0.215611	0.500938	-0.389592	0.210622	-0.00800119	0.980311	0.086407	0.78946	-0.22249	0.487031	0.30749	0.330924	0.214995	0.502192	-0.0217324	0.946552	-0.103353	0.749243	-0.289834	0.360823	0.27484	0.387289	0.102281	0.75177	0.148222	0.645712	0.0323547	0.920488	0.172466	0.591961	-0.524321	0.0801244	0.187236	0.560095	-0.235465	0.461291	0.132358	0.681765	-0.127408	0.693145	-0.204683	0.523386	LOC106904910	P53701
gene23432	black	-0.311091	0.324997	-0.316624	0.316003	0.157862	0.624133	0.813913	0.00127398	0.277392	0.382716	0.602381	0.0381884	0.424953	0.168492	-0.860529	0.000327307	-0.322033	0.307347	-0.300837	0.342028	0.183428	0.568243	-0.858526	0.000350259	-0.472424	0.120934	-0.586	0.0452521	-0.331251	0.292901	0.300414	0.34274	-0.616185	0.0328773	0.0135571	0.966645	0.577445	0.049286	-0.636935	0.025921	-0.66301	0.0187726	0.369059	0.237767	0.175982	0.584311	-0.344856	0.272295	0.471894	0.121409	0.708611	0.00989015	0.470584	0.12259	-0.17495	0.586552	0.795612	0.00197042	-0.872267	0.000215278	0.836461	0.000695281	-0.777776	0.00289865	-0.700258	0.0112144	LOC106904952	P62847
gene23435	black	-0.703996	0.0106065	-0.698747	0.0114674	0.629728	0.0282027	0.658767	0.0198233	0.562117	0.0571351	0.617627	0.0323549	-0.285996	0.367505	-0.606356	0.0366007	0.470241	0.1229	0.118946	0.712734	-0.331546	0.292445	-0.387047	0.213879	0.237404	0.457499	-0.476547	0.117276	0.110956	0.731377	0.718786	0.00843858	-0.616166	0.0328842	0.0923353	0.775332	0.470477	0.122686	0.162901	0.61296	0.118572	0.713603	-0.209334	0.513779	-0.537771	0.0713273	0.27428	0.388296	-0.10285	0.750428	0.148322	0.645486	-0.0729265	0.821799	0.0713241	0.825661	0.319405	0.311536	-0.191959	0.550054	0.123423	0.702349	-0.27068	0.394804	-0.268705	0.398398	LOC106904958	Q9H987
gene2345	black	-0.235824	0.460588	-0.236339	0.459581	0.156825	0.626442	0.301904	0.340234	0.386798	0.2142	0.505673	0.0935038	0.0382918	0.90595	-0.380063	0.222974	0.465888	0.126884	-0.255395	0.423039	0.0169565	0.958287	0.0373192	0.90833	0.271457	0.393395	-0.606811	0.0364218	-0.120241	0.709725	0.0336691	0.917268	-0.531209	0.0755321	0.311878	0.323709	0.583725	0.0463015	0.0638239	0.843783	-0.262314	0.410137	0.222569	0.486873	-0.459206	0.133162	0.492819	0.103553	0.240332	0.451803	0.234522	0.463139	-0.351219	0.262953	0.022637	0.94433	0.290442	0.359772	-0.146523	0.649541	0.153227	0.634476	-0.320446	0.309873	-0.476651	0.117184	prpf18	Q99633
gene23453	black	-0.322242	0.307014	-0.327593	0.298587	0.178372	0.579133	0.500586	0.0973987	0.483492	0.111281	0.49321	0.103238	0.121753	0.706217	-0.587882	0.0443972	-0.0186446	0.954138	-0.187821	0.558846	0.40223	0.194897	-0.609502	0.0353779	-0.233046	0.46604	-0.072865	0.821947	-0.049778	0.877903	0.803594	0.00163797	-0.546373	0.066063	-0.134731	0.676331	0.676263	0.0157523	-0.17987	0.575899	-0.274213	0.388418	0.224064	0.483875	-0.0823296	0.799212	-0.145055	0.652855	0.618068	0.0321962	0.0311328	0.923483	0.257711	0.418699	-0.0452051	0.889056	0.643272	0.0240277	-0.394109	0.204916	0.522147	0.0816128	-0.569157	0.0534292	-0.31051	0.325948	LOC106904981	Q9BXW7
gene23457	black	-0.360921	0.249071	-0.36353	0.245413	0.210071	0.512265	0.792245	0.00212516	0.314425	0.319561	0.547124	0.0656164	0.326628	0.300097	-0.827282	0.000898768	-0.305047	0.334979	-0.176072	0.584117	0.253112	0.427339	-0.844684	0.000545094	-0.43586	0.156663	-0.518081	0.084446	-0.350548	0.26393	0.288324	0.363445	-0.502602	0.0958426	0.0944848	0.770224	0.526468	0.078673	-0.590992	0.0430093	-0.52035	0.0828565	0.2654	0.404446	0.240898	0.450705	-0.405063	0.191473	0.540948	0.0693507	0.449152	0.142982	0.502754	0.0957255	-0.0369941	0.909126	0.762413	0.00393718	-0.836269	0.000699127	0.787164	0.00237614	-0.660419	0.0194092	-0.628206	0.0287026	LOC106904986	Q14135
gene23486	black	-0.233989	0.464186	-0.257087	0.419866	0.186485	0.561698	0.341634	0.277097	0.0741073	0.818955	0.267785	0.400077	0.0405243	0.90049	-0.23947	0.453477	-0.0436385	0.892881	-0.208327	0.515853	0.00945941	0.976724	-0.257049	0.419937	0.0838694	0.795526	0.164976	0.608383	0.295332	0.351365	0.615746	0.0330374	-0.530828	0.0757808	-0.0226327	0.94434	0.253489	0.426628	-0.0851864	0.792377	-0.0430475	0.894324	-0.101209	0.754302	-0.690443	0.0129338	-0.259003	0.416286	-0.0637526	0.843956	0.271519	0.393282	-0.248193	0.436678	-0.0850782	0.792636	0.322583	0.306473	-0.186995	0.560607	0.165494	0.607241	-0.273681	0.389375	0.150971	0.639532	cat	P04040
gene23502	black	-0.127534	0.692854	-0.134065	0.677854	0.0654605	0.839823	0.402443	0.194639	-0.122115	0.705379	0.0466685	0.885485	0.189717	0.554811	-0.306104	0.333221	-0.552688	0.0623736	0.0223788	0.944964	0.219641	0.492769	-0.543204	0.06797	-0.296439	0.349477	0.00235185	0.994212	-0.0207208	0.949037	-0.0209297	0.948523	-0.00297757	0.992672	0.268431	0.398898	0.028822	0.929149	-0.50826	0.0915635	-0.167391	0.603068	0.0583185	0.857131	0.229733	0.472583	-0.793897	0.00204815	0.286753	0.366182	0.0877207	0.786325	0.296218	0.349853	0.109054	0.735834	0.342005	0.276542	-0.618441	0.0320626	0.449635	0.1425	-0.159018	0.621564	-0.0768758	0.812296	ppp1r10	Q96QC0
gene23509	black	-0.507317	0.0922677	-0.481789	0.112731	0.340356	0.279016	0.576678	0.0496597	0.484722	0.11024	0.664954	0.018305	-0.00551722	0.986423	-0.594503	0.0414794	0.418394	0.175867	-0.147703	0.64688	-0.172882	0.591054	-0.384513	0.217154	0.120856	0.708297	-0.498402	0.0991039	-0.226365	0.479277	0.479168	0.114989	-0.610451	0.0350148	0.370026	0.236444	0.67083	0.0169435	-0.115606	0.720511	-0.152585	0.635913	0.266462	0.402498	-0.391699	0.207949	0.211262	0.509819	0.156604	0.626934	0.27072	0.394732	0.119927	0.710455	0.0181123	0.955446	0.494912	0.10187	-0.303767	0.337114	0.331604	0.292355	-0.430906	0.161968	-0.435006	0.15757	LOC106905041	O95361
gene23518	black	-0.0270057	0.933605	-0.0182133	0.955198	-0.0148376	0.963496	0.225173	0.481657	0.141162	0.661675	0.284329	0.370428	0.207347	0.517873	-0.335832	0.285867	0.0656838	0.839282	-0.111293	0.730587	-0.120765	0.708508	-0.230421	0.471221	-0.165237	0.607807	-0.567214	0.0544348	-0.343248	0.274686	-0.256281	0.421377	-0.148495	0.645097	0.0171385	0.95784	0.221977	0.488064	-0.213878	0.504468	-0.413832	0.181116	0.348322	0.267183	0.427903	0.165239	0.272218	0.392018	0.105839	0.743387	0.460119	0.132293	0.304655	0.335632	-0.329557	0.295527	0.194708	0.544244	-0.246304	0.440289	0.279245	0.379414	-0.306153	0.333139	-0.530802	0.0757983	NA	NA
gene23521	black	-0.803131	0.00165596	-0.80447	0.00160428	0.726635	0.00743264	0.798801	0.00183192	0.5613	0.0575762	0.708597	0.00989229	-0.330532	0.294013	-0.668089	0.017569	0.34347	0.274356	0.208263	0.515985	-0.497973	0.0994416	-0.538816	0.0706726	0.260534	0.413438	-0.454575	0.13763	0.347936	0.26775	0.579969	0.0480708	-0.632906	0.0271795	0.141772	0.660291	0.421767	0.17205	0.111936	0.729082	0.106679	0.741412	-0.0901386	0.78056	-0.472995	0.120422	0.0848253	0.79324	-0.225043	0.481916	0.225305	0.481392	0.0186896	0.954028	-0.115152	0.721568	0.354109	0.258772	-0.272544	0.391427	0.150594	0.640378	-0.221868	0.488282	-0.158602	0.622488	LOC106905052	P78383
gene23542	black	-0.447176	0.144965	-0.461756	0.130743	0.348837	0.266429	0.755715	0.00446916	0.407879	0.188109	0.646452	0.0231164	0.13128	0.684238	-0.738466	0.00608954	-0.0369002	0.909355	-0.0950915	0.768784	-0.1341	0.677774	-0.674662	0.0160967	-0.171855	0.593293	-0.49943	0.0982989	-0.0573183	0.859559	0.312366	0.322912	-0.60113	0.0386982	-0.124149	0.700669	0.429071	0.163962	-0.305228	0.334677	-0.368031	0.239178	0.26649	0.402446	0.132922	0.680471	-0.0397383	0.902412	0.121037	0.707877	0.525052	0.0796284	0.25417	0.425344	-0.433843	0.15881	0.606831	0.036414	-0.504217	0.0946075	0.534661	0.0732997	-0.531996	0.0750186	-0.43726	0.155185	LOC106905071	Q96RE9
gene23548	black	-0.539889	0.070005	-0.534814	0.0732017	0.404587	0.192046	0.607284	0.0362366	0.70299	0.0107677	0.602394	0.0381835	-0.0903134	0.780144	-0.67889	0.0151989	0.108244	0.737735	0.0520198	0.872443	0.203938	0.524932	-0.61747	0.0324113	-0.227635	0.476748	-0.248904	0.435321	-0.0680814	0.833487	0.699679	0.0113108	-0.532011	0.0750093	-0.246311	0.440277	0.589466	0.0436864	0.00115592	0.997155	-0.126108	0.696143	0.0592435	0.854885	-0.0711853	0.825996	0.00245507	0.993958	0.475462	0.118231	-0.0887333	0.783909	0.508862	0.0911166	0.179211	0.577321	0.584989	0.0457162	-0.307044	0.331662	0.391814	0.207804	-0.454056	0.138135	-0.341383	0.277473	LOC106905085	Q13418
gene2356	black	-0.0759906	0.814424	-0.0664655	0.837392	0.0259065	0.936303	0.168847	0.599872	-0.188085	0.558284	-0.125508	0.697529	0.0962334	0.766076	-0.0585074	0.856672	-0.339623	0.28012	0.0211581	0.947962	0.086186	0.789988	-0.297463	0.347734	-0.244058	0.444603	0.294306	0.35312	-0.187298	0.559962	0.35089	0.263431	0.0634426	0.844707	0.0537335	0.868273	-0.143151	0.657164	-0.348257	0.267279	0.143177	0.657105	-0.166169	0.605754	0.0447131	0.890257	-0.591864	0.0426254	-0.00343299	0.991552	-0.0438717	0.892311	0.211161	0.510027	0.208845	0.514786	0.184066	0.566875	-0.257346	0.419381	0.227719	0.476581	-0.047273	0.88401	0.148874	0.644244	rabl2b	Q9UNT1
gene23584	black	-0.699182	0.0113941	-0.718152	0.00852416	0.654878	0.0208235	0.881754	0.000148806	0.449333	0.142801	0.683681	0.0142267	-0.142407	0.658849	-0.841987	0.000591251	0.166371	0.60531	0.199016	0.535193	-0.262684	0.409453	-0.791332	0.0021687	0.155923	0.628453	-0.689983	0.0130188	0.148641	0.644768	0.279819	0.378393	-0.570748	0.0526156	0.391075	0.208739	0.449256	0.142878	-0.148527	0.645024	-0.20968	0.513068	-0.160608	0.618037	-0.0922221	0.775601	-0.069103	0.83102	0.0466775	0.885463	0.39848	0.199485	0.231807	0.468482	-0.33911	0.280894	0.43013	0.16281	-0.587926	0.0443774	0.349978	0.264761	-0.348487	0.266942	-0.402813	0.194189	taf13	Q15543
gene23591	black	-0.540557	0.069592	-0.543827	0.0675919	0.462993	0.12958	0.57164	0.0521633	0.357665	0.253681	0.474402	0.11917	-0.207054	0.518479	-0.396615	0.201791	-0.0265209	0.934795	0.173799	0.589056	-0.322863	0.306029	-0.389092	0.21126	0.0576935	0.858648	-0.0932225	0.773223	0.324027	0.304188	0.158642	0.622399	-0.37492	0.229817	0.00348229	0.99143	0.135082	0.675527	-0.0136917	0.966314	0.104784	0.745871	0.0777705	0.810147	-0.268893	0.398054	-0.253144	0.427279	-0.180872	0.573739	0.0547223	0.865868	0.198844	0.535555	0.00587368	0.985546	0.327836	0.298206	-0.19331	0.547196	0.132459	0.681534	-0.0604534	0.85195	0.103145	0.749733	LOC106905129	Q92637
gene23604	black	-0.832287	0.000782825	-0.843065	0.000572448	0.725399	0.00758469	0.93629	7.42e-06	0.582158	0.0470339	0.792143	0.00213001	-0.239063	0.454267	-0.82145	0.00105011	0.204759	0.523227	0.189984	0.554242	-0.326713	0.299963	-0.819956	0.00109187	0.19326	0.547302	-0.403375	0.193508	0.32985	0.295071	0.619428	0.0317107	-0.681561	0.0146511	0.283451	0.371971	0.545261	0.0667281	-0.0810426	0.802295	-0.0303938	0.925295	0.0124238	0.969432	-0.275692	0.38576	-0.156355	0.627489	0.00204924	0.994957	0.225591	0.480821	0.196572	0.540322	-0.328792	0.296717	0.548378	0.0648759	-0.47016	0.122973	0.352486	0.261116	-0.340173	0.279292	-0.177863	0.580235	nxt2	Q9NPJ8
gene23623	black	-0.448338	0.143797	-0.441115	0.151159	0.278211	0.381255	0.858565	0.000349795	0.417334	0.177079	0.624263	0.0300271	0.299928	0.34356	-0.893812	8.87e-05	-0.169143	0.599224	-0.235546	0.461132	0.167224	0.603435	-0.777797	0.00289739	-0.444598	0.14758	-0.663235	0.0187179	-0.388949	0.211443	0.539087	0.0705041	-0.632455	0.0273229	-0.0572234	0.85979	0.625967	0.0294496	-0.509011	0.0910056	-0.475924	0.117823	0.252642	0.428228	0.0540557	0.867489	-0.202855	0.527183	0.48707	0.108273	0.523676	0.080564	0.332866	0.29041	0.135217	0.67522	0.785801	0.00244714	-0.822238	0.00102858	0.801343	0.001727	-0.75256	0.00473774	-0.773941	0.00313561	clptm1l	Q96KA5
gene23624	black	-0.17325	0.590252	-0.180253	0.575073	0.110324	0.732859	0.433876	0.158774	0.0681746	0.833262	0.352752	0.260731	0.261517	0.411613	-0.433453	0.159227	0.054795	0.865691	-0.364726	0.243747	-0.0439696	0.892072	-0.225195	0.481612	-0.0697669	0.829417	-0.441249	0.15102	-0.241132	0.450253	0.343654	0.274082	-0.590747	0.0431172	0.0352896	0.913298	0.336048	0.285538	-0.270319	0.39546	-0.33649	0.284865	-0.0368626	0.909448	-0.509498	0.0906449	0.0600195	0.853003	-0.0129859	0.96805	0.678419	0.015297	-0.177849	0.580266	0.0226437	0.944313	0.382713	0.219496	-0.397566	0.200613	0.342917	0.27518	-0.499142	0.098524	-0.415389	0.179314	rplp1	P05386
gene23633	black	-0.40332	0.193576	-0.416949	0.177519	0.384772	0.216817	0.627268	0.029014	0.302933	0.338508	0.458877	0.133476	0.0484618	0.881111	-0.638713	0.0253794	0.00610197	0.984984	-0.0106491	0.973797	-0.191054	0.551973	-0.527994	0.0776526	-0.183099	0.568949	-0.583802	0.0462655	-0.0616278	0.849103	0.356177	0.255805	-0.525605	0.0792543	-0.247502	0.437997	0.247715	0.437591	-0.129711	0.687842	-0.286129	0.367272	-0.197881	0.537573	-0.121747	0.70623	0.0804444	0.80373	-0.0629359	0.845934	0.59662	0.0405761	0.234827	0.46254	-0.0982442	0.761312	0.344709	0.272513	-0.430877	0.162	0.318377	0.313184	-0.446713	0.145433	-0.458799	0.133551	LOC106905169	O94910
gene23634	black	-0.654727	0.0208632	-0.659252	0.019701	0.527238	0.0781572	0.716492	0.00875098	0.790829	0.00219297	0.73162	0.00684217	-0.175484	0.585393	-0.738817	0.00605273	0.249588	0.43402	0.090859	0.778845	0.0447922	0.890064	-0.579393	0.048346	-0.0340982	0.916216	-0.381281	0.221371	0.0639629	0.843447	0.633402	0.0270222	-0.608261	0.0358567	-0.186243	0.562214	0.621983	0.0308128	0.0619335	0.848362	-0.0732323	0.821062	0.153982	0.632786	-0.0383361	0.905842	0.155784	0.628764	0.374802	0.229975	-0.0847441	0.793434	0.232821	0.466484	-0.0582639	0.857263	0.600238	0.0390647	-0.272022	0.392371	0.376425	0.227801	-0.41151	0.183823	-0.35039	0.264159	NA	NA
gene23636	black	-0.699293	0.0113755	-0.681418	0.01468	0.586113	0.0452007	0.798894	0.001828	0.38892	0.21148	0.619566	0.0316619	-0.162788	0.61321	-0.702441	0.0108563	0.232995	0.466141	0.171028	0.595101	-0.362121	0.247384	-0.582674	0.0467918	0.194512	0.544659	-0.69956	0.0113307	0.0222502	0.94528	0.194145	0.545432	-0.423128	0.170525	0.659751	0.019576	0.469117	0.123921	-0.17914	0.577475	-0.0446311	0.890457	0.0599575	0.853153	-0.211492	0.509348	-0.0980134	0.761858	0.0274165	0.932597	0.24104	0.450431	0.119896	0.710527	0.0704983	0.827653	0.371961	0.23381	-0.567821	0.054119	0.325782	0.301423	-0.226449	0.47911	-0.428019	0.165112	cep104	O60308
gene23639	black	-0.763819	0.00383191	-0.759503	0.00416202	0.642878	0.0241425	0.820401	0.0010793	0.832723	0.000773307	0.865861	0.000271878	-0.23356	0.46503	-0.83611	0.000702331	0.384423	0.21727	0.148509	0.645065	-0.248697	0.435717	-0.59398	0.041705	0.0663657	0.837634	-0.700876	0.0111122	0.107726	0.738952	0.432682	0.160054	-0.66708	0.0178035	-0.0289086	0.928937	0.658049	0.0200053	0.109326	0.735197	-0.138928	0.666755	0.191701	0.5506	-0.112005	0.728922	0.320327	0.310063	0.18508	0.564702	0.151779	0.637718	0.283081	0.372623	-0.0947243	0.769656	0.523309	0.0808147	-0.321784	0.307741	0.319436	0.311486	-0.403602	0.193235	-0.501868	0.0964074	NA	NA
gene2364	black	-0.793579	0.00206277	-0.809244	0.00143	0.723363	0.00784042	0.863682	0.000293567	0.641602	0.0245166	0.788242	0.0023211	-0.244334	0.444073	-0.842559	0.000581227	0.397196	0.201072	0.176233	0.583766	-0.271246	0.393777	-0.744301	0.00549884	0.235459	0.461302	-0.544673	0.0670815	0.152561	0.635967	0.658097	0.0199931	-0.723175	0.00786439	0.216341	0.499455	0.572044	0.0519592	0.0226331	0.944339	-0.0759213	0.814591	-0.185133	0.564588	-0.275715	0.385719	0.138726	0.667214	0.0262224	0.935528	0.260945	0.412674	0.189757	0.554726	-0.368944	0.237924	0.489634	0.106151	-0.373756	0.231383	0.27877	0.380259	-0.390129	0.209939	-0.306096	0.333234	NA	NA
gene23654	black	-0.597681	0.0401285	-0.592788	0.0422218	0.426512	0.166768	0.825515	0.000942707	0.514439	0.08704	0.766996	0.00360186	0.0405474	0.900434	-0.810047	0.00140218	0.164534	0.609355	-0.0694734	0.830126	-0.054859	0.865536	-0.713992	0.00910117	0.0586748	0.856266	-0.571464	0.0522524	-0.0536927	0.868372	0.352212	0.261512	-0.616817	0.0326475	0.482212	0.11237	0.731625	0.00684157	-0.309869	0.327002	-0.297061	0.348418	0.397054	0.201247	-0.05769	0.858657	-0.101503	0.753608	0.370926	0.235216	0.27486	0.387255	0.183195	0.568743	-0.236928	0.458429	0.671457	0.0168027	-0.60999	0.0351906	0.567586	0.0542408	-0.494889	0.101889	-0.492607	0.103725	LOC106905197	A0PJX8
gene2366	black	-0.426625	0.166643	-0.441774	0.150478	0.372592	0.232956	0.500265	0.0976482	0.373788	0.23134	0.409607	0.186062	-0.117913	0.715136	-0.454887	0.137325	0.0371258	0.908803	0.0262927	0.935355	-0.00669614	0.983522	-0.434982	0.157595	0.0205184	0.949534	-0.138278	0.668233	0.364061	0.244673	0.635102	0.0264882	-0.452208	0.139949	-0.126655	0.694881	0.397355	0.200874	0.0411633	0.898928	-0.034265	0.915808	0.00484134	0.988086	-0.268431	0.398897	-0.0808099	0.802853	0.14733	0.647721	0.0770913	0.811778	-0.0933773	0.772855	-0.0723992	0.82307	0.334924	0.287253	-0.271249	0.393772	0.240505	0.451468	-0.282455	0.373726	-0.119174	0.712203	pdp2	Q9P2J9
gene23674	black	-0.696704	0.0118162	-0.684031	0.0141575	0.518969	0.0838219	0.805379	0.00156991	0.661857	0.019054	0.817382	0.0011668	-0.100622	0.755688	-0.799378	0.00180769	0.276009	0.385191	0.0253844	0.937584	-0.061359	0.849755	-0.648223	0.02262	0.104044	0.747615	-0.554487	0.0613496	-0.0209203	0.948547	0.34671	0.269553	-0.644647	0.0236306	0.473259	0.120186	0.749397	0.00501919	-0.133102	0.68006	-0.193912	0.545925	0.267065	0.401393	-0.282195	0.374186	-0.0363206	0.910774	0.365391	0.242823	0.108443	0.737269	0.332687	0.290685	0.0462787	0.886436	0.630323	0.0280092	-0.495569	0.101346	0.42646	0.166825	-0.415296	0.179421	-0.427083	0.166139	NA	NA
gene23675	black	-0.783141	0.00259037	-0.782417	0.00263043	0.685827	0.0138065	0.899023	6.96e-05	0.577585	0.0492183	0.718542	0.00847147	-0.224222	0.483558	-0.843339	0.000567753	0.138009	0.668848	0.294104	0.353466	-0.236859	0.458564	-0.809838	0.00140936	0.0831726	0.797194	-0.640273	0.0249108	0.154388	0.63188	0.256517	0.420934	-0.478592	0.115489	0.410899	0.18454	0.499109	0.0985498	-0.115475	0.720816	-0.109265	0.735341	-0.00359048	0.991164	-0.0208848	0.948634	-0.158433	0.622863	0.169956	0.597443	0.145838	0.651088	0.41806	0.176249	-0.0711609	0.826054	0.46874	0.124264	-0.583573	0.046372	0.367021	0.240569	-0.27925	0.379405	-0.389854	0.210289	NA	NA
gene23677	black	-0.742409	0.00568539	-0.737118	0.00623258	0.665056	0.0182807	0.705511	0.0103672	0.623823	0.0301778	0.655357	0.0206984	-0.38138	0.221241	-0.624551	0.029929	0.15167	0.637963	0.390358	0.209648	-0.369641	0.23697	-0.630417	0.0279787	0.113622	0.72514	-0.395281	0.203451	0.464093	0.128551	0.210612	0.511154	-0.380183	0.222815	0.153109	0.634741	0.384625	0.217007	0.149313	0.643257	0.0380171	0.906622	0.0791105	0.80693	-0.111931	0.729096	-0.0848199	0.793253	0.00101967	0.997491	-0.0167984	0.958676	0.471461	0.121798	-0.0246056	0.939496	0.287088	0.365598	-0.29007	0.360415	0.125679	0.697134	-0.0939032	0.771605	-0.128597	0.690405	LOC106905225	Q3ZCX4
gene23679	black	-0.418925	0.175264	-0.411561	0.183764	0.264864	0.405432	0.655049	0.0207788	0.516682	0.0854364	0.731506	0.00685532	0.137006	0.671134	-0.682367	0.0144886	0.0622762	0.847532	-0.259899	0.414618	-0.0615122	0.849383	-0.439501	0.152837	-0.163971	0.610599	-0.591673	0.0427095	0.0103148	0.97462	0.228208	0.475609	-0.740651	0.00586304	-0.0433832	0.893504	0.665874	0.0180866	-0.140178	0.66391	-0.46203	0.130485	0.40883	0.18698	-0.454718	0.137489	0.0732684	0.820975	0.248366	0.436348	0.540864	0.0694022	0.254965	0.423849	0.147342	0.647694	0.586726	0.0449208	-0.468186	0.12477	0.439373	0.15297	-0.579908	0.0480998	-0.53885	0.0706514	amdhd2	Q9Y303
gene23685	black	-0.0470677	0.884511	-0.0603492	0.852203	0.0482635	0.881595	0.198785	0.535678	-0.154747	0.631078	0.152259	0.636643	0.162902	0.612959	-0.178389	0.579098	0.11351	0.725404	-0.236588	0.459092	-0.20126	0.530504	-0.177123	0.581838	0.156727	0.626661	-0.162082	0.614771	-0.0134077	0.967012	0.297049	0.348437	-0.344725	0.272489	0.236197	0.459857	0.164584	0.609245	-0.196831	0.539777	-0.19505	0.543525	-0.0581666	0.857499	-0.320284	0.310132	0.0361237	0.911256	-0.225299	0.481404	0.590126	0.0433928	-0.262586	0.409634	-0.446534	0.145614	0.113738	0.72487	-0.192694	0.548499	0.133966	0.678081	-0.264851	0.405456	-0.106116	0.742737	LOC106905232	P29350
gene23689	black	-0.56705	0.0545199	-0.575183	0.0503935	0.449995	0.142141	0.903021	5.73e-05	0.437658	0.154766	0.646625	0.0230677	0.137358	0.670331	-0.931936	1.03e-05	-0.0798841	0.805073	-0.0451281	0.889244	0.0711914	0.825981	-0.940364	5.37e-06	-0.268483	0.398802	-0.579944	0.0480829	-0.192904	0.548054	0.629959	0.0281275	-0.641887	0.0244326	0.0715747	0.825057	0.577235	0.0493883	-0.404053	0.19269	-0.389762	0.210407	-0.021353	0.947484	0.0327064	0.919626	-0.239459	0.453498	0.361142	0.24876	0.481905	0.112633	0.444281	0.147903	-0.135528	0.674509	0.69704	0.0117583	-0.767981	0.00353273	0.667752	0.017647	-0.659075	0.0197456	-0.591161	0.0429349	LOC106905228	P60953
gene23695	black	-0.737725	0.0061679	-0.755887	0.00445482	0.686057	0.013762	0.76027	0.00410183	0.439749	0.152578	0.669883	0.0171576	-0.323738	0.304645	-0.620999	0.0311566	0.230402	0.471259	0.259093	0.41612	-0.380491	0.22241	-0.607284	0.0362369	0.411165	0.184228	-0.363348	0.245668	0.534202	0.0735937	0.221309	0.489407	-0.546187	0.0661738	0.551288	0.0631787	0.409242	0.186493	0.0421209	0.896588	0.0139752	0.965617	-0.0781798	0.809164	-0.450825	0.141317	-0.174429	0.587684	-0.112696	0.727305	0.159295	0.620949	0.0686855	0.832028	-0.290452	0.359753	0.316023	0.316973	-0.360313	0.249928	0.115352	0.721103	-0.105849	0.743364	-0.00366653	0.990977	klhl40	O60662
gene2374	black	-0.249955	0.433322	-0.291579	0.357807	0.232233	0.467642	0.588814	0.043978	0.111779	0.72945	0.350129	0.26454	0.223881	0.484241	-0.603195	0.0378597	-0.132161	0.682215	-0.182593	0.570036	0.188832	0.556693	-0.635169	0.0264673	-0.109951	0.733731	-0.270427	0.395263	-0.0781242	0.809297	0.543359	0.0678757	-0.551755	0.0629096	-0.0137031	0.966286	0.32116	0.308735	-0.365039	0.243312	-0.358058	0.253122	-0.214118	0.50398	-0.0613168	0.849857	-0.215933	0.500283	0.207801	0.516938	0.509561	0.0905981	-0.032896	0.919162	-0.44071	0.151579	0.503627	0.0950578	-0.546661	0.0658919	0.489411	0.106334	-0.533873	0.0738048	-0.301761	0.340473	rbm28	Q9NW13
gene23763	black	-0.229221	0.473598	-0.237218	0.457862	0.124204	0.700541	0.56116	0.057652	0.0805061	0.803582	0.380718	0.222112	0.262284	0.410192	-0.473466	0.120002	-0.278654	0.380466	-0.238743	0.454891	-0.107452	0.739596	-0.568506	0.0537647	-0.273262	0.390131	-0.117492	0.716115	0.0109247	0.973119	0.461006	0.131451	-0.460755	0.131689	-0.175809	0.584687	0.273336	0.389998	-0.4406	0.151693	-0.293414	0.354648	0.348481	0.266949	0.0336067	0.91742	-0.334125	0.288477	0.0101153	0.97511	0.564989	0.0556022	0.0960227	0.766575	-0.374171	0.230824	0.531203	0.0755356	-0.480274	0.114032	0.540333	0.06973	-0.484749	0.110218	-0.206245	0.520152	gstz1	O43708
gene23791	black	-0.570222	0.0528834	-0.593014	0.0421235	0.514866	0.0867334	0.808409	0.00145936	0.432388	0.16037	0.625922	0.0294646	-0.00927269	0.977183	-0.848034	0.000491696	0.0982441	0.761312	0.0775073	0.810779	0.0318954	0.921614	-0.812789	0.00131028	0.0338438	0.91684	-0.630326	0.0280081	-0.0136363	0.96645	0.363173	0.245912	-0.578226	0.0489077	0.347366	0.268587	0.539488	0.0702541	-0.227622	0.476774	-0.334569	0.287796	-0.16621	0.605665	-0.0372906	0.9084	-0.104788	0.745861	0.310268	0.326347	0.360291	0.249959	0.28418	0.370689	-0.284342	0.370405	0.515556	0.0862387	-0.642424	0.0242751	0.452628	0.139536	-0.470515	0.122652	-0.485039	0.109973	rps15	P62841
gene23798	black	-0.319641	0.311158	-0.309719	0.327249	0.133195	0.679845	0.752013	0.00478559	0.400575	0.196914	0.629731	0.0282018	0.388489	0.21203	-0.814294	0.00126186	-0.186244	0.562211	-0.381194	0.221485	0.223464	0.485077	-0.622513	0.0306288	-0.464436	0.128231	-0.680737	0.0148185	-0.359854	0.250576	0.367266	0.240231	-0.66068	0.0193443	-0.0855211	0.791577	0.695866	0.0119613	-0.489406	0.106338	-0.600877	0.0388021	0.464993	0.127713	-0.0517385	0.873128	-0.130107	0.686932	0.553813	0.0617319	0.592232	0.0424644	0.259797	0.414808	0.203289	0.52628	0.78141	0.002687	-0.784931	0.00249332	0.793324	0.00207459	-0.786516	0.00240969	-0.819697	0.00109924	derl2	Q9GZP9
gene23807	black	-0.0719635	0.824119	-0.0778332	0.809996	0.0466239	0.885593	0.206464	0.519697	-0.260782	0.412977	-0.0212213	0.947807	0.110417	0.73264	-0.065882	0.838803	0.000938301	0.997691	-0.166665	0.604663	-0.0959485	0.766751	-0.0636011	0.844323	0.216816	0.49849	-0.0446286	0.890463	0.0233825	0.942499	0.341343	0.277534	-0.0963169	0.765878	0.425807	0.167546	0.0820647	0.799846	-0.29723	0.34813	0.0917132	0.776812	0.0513082	0.874176	-0.133066	0.680141	-0.200335	0.532436	-0.0930518	0.773628	0.181092	0.573265	-0.732875	0.00669925	-0.224287	0.48343	0.11178	0.729447	-0.278619	0.380528	0.227438	0.477139	-0.0818734	0.800305	-0.039806	0.902247	LOC106905362	P01610
gene23820	black	-0.38881	0.21162	-0.383334	0.218687	0.28107	0.376175	0.695292	0.0120617	0.224085	0.483834	0.37425	0.230717	0.180705	0.574098	-0.692398	0.0125767	-0.0887627	0.783839	-0.114091	0.724045	0.106183	0.742579	-0.632708	0.0272425	-0.248515	0.436063	-0.557268	0.059789	-0.263609	0.407745	0.647834	0.0227283	-0.386897	0.214073	0.0995843	0.758141	0.47207	0.121251	-0.420058	0.173978	-0.231448	0.469191	0.0714927	0.825254	0.137241	0.670599	-0.174865	0.586738	0.370033	0.236435	0.334333	0.288159	-0.056526	0.861484	0.0599991	0.853052	0.526796	0.078453	-0.720425	0.00822067	0.650575	0.0219727	-0.539237	0.0704101	-0.646507	0.023101	LOC106905369	Q5JPI3
gene23827	black	-0.423947	0.16961	-0.406691	0.189523	0.326136	0.300868	0.601647	0.0384871	0.0883651	0.784787	0.294182	0.353332	0.0283118	0.930401	-0.512727	0.0882783	-0.0213853	0.947404	0.0450806	0.889359	-0.0753052	0.816073	-0.4678	0.125124	0.0277539	0.931769	-0.520648	0.0826498	-0.153061	0.634847	0.194	0.545739	-0.194864	0.543915	0.650496	0.0219943	0.323909	0.304375	-0.369512	0.237147	-0.0536794	0.868404	0.0174588	0.957052	-0.0603377	0.852231	-0.323343	0.30527	0.190918	0.552259	0.165791	0.606586	-0.0621194	0.847912	0.240312	0.451841	0.321859	0.307623	-0.654179	0.0210073	0.41856	0.175679	-0.214157	0.5039	-0.425506	0.167879	slc38a9	Q8NBW4
gene23833	black	-0.584139	0.0461089	-0.572311	0.0518249	0.438149	0.154251	0.87207	0.000216867	0.480269	0.114037	0.678085	0.0153668	0.106275	0.742362	-0.887181	0.000118769	0.0656207	0.839435	-0.039631	0.902675	-0.0596402	0.853923	-0.739826	0.00594779	-0.19582	0.541903	-0.781656	0.00267307	-0.339414	0.280435	0.373268	0.232042	-0.563151	0.0565794	0.21109	0.510173	0.580603	0.0477686	-0.373657	0.231517	-0.329324	0.295889	0.156431	0.62732	0.0730975	0.821387	-0.0510682	0.87476	0.320438	0.309885	0.419126	0.175035	0.341111	0.277882	0.035083	0.913804	0.64663	0.0230664	-0.712171	0.00936274	0.627708	0.0288676	-0.571226	0.0523731	-0.71968	0.00831918	LOC106905383	Q5XG99
gene23844	black	-0.669653	0.01721	-0.678157	0.0153518	0.577214	0.0493987	0.924244	1.73e-05	0.416451	0.178092	0.665436	0.0181903	-0.00999792	0.975399	-0.866732	0.000263571	0.10618	0.742585	0.0192841	0.952567	-0.217828	0.496437	-0.790108	0.00222814	-0.0104677	0.974243	-0.644945	0.0235453	0.0037901	0.990673	0.657317	0.020192	-0.652198	0.0215342	0.169082	0.599359	0.521078	0.0823512	-0.272372	0.391739	-0.20154	0.52992	-0.0398707	0.902088	-0.119716	0.710944	-0.0798101	0.805251	0.0803158	0.804038	0.49138	0.104722	0.051699	0.873224	-0.239578	0.453267	0.562803	0.0567661	-0.656576	0.0203824	0.528114	0.0775725	-0.521148	0.0823024	-0.510255	0.090086	LOC106905397	O14646
gene2385	black	-0.393907	0.205169	-0.389099	0.211251	0.218857	0.494353	0.75299	0.00470046	0.45548	0.136749	0.623129	0.0304161	0.268178	0.399359	-0.80956	0.00141899	-0.0981472	0.761541	-0.200522	0.532045	0.204616	0.523523	-0.746528	0.00528514	-0.357458	0.253975	-0.518799	0.083941	-0.37137	0.234613	0.445908	0.146247	-0.542126	0.0686273	-0.00195732	0.995183	0.636805	0.0259609	-0.474499	0.119083	-0.442291	0.149944	0.422857	0.170827	0.287576	0.364747	-0.145813	0.651143	0.553159	0.0621042	0.339618	0.280128	0.365852	0.242184	-0.137621	0.669731	0.778122	0.00287801	-0.675785	0.0158544	0.761444	0.00401102	-0.672349	0.016604	-0.65605	0.0205185	lbh	Q53QV2
gene23880	black	-0.370991	0.235129	-0.351683	0.262279	0.278622	0.380522	0.455236	0.136985	0.251123	0.431103	0.28116	0.376015	-0.00595357	0.985349	-0.401255	0.196083	-0.0655538	0.839597	0.0375296	0.907815	-0.0946759	0.769771	-0.377333	0.226591	-0.264818	0.405516	-0.194045	0.545644	-0.226333	0.479341	0.42403	0.169518	-0.27982	0.378392	-0.159043	0.62151	0.139214	0.666103	-0.162932	0.612891	0.0225718	0.94449	-0.101802	0.752901	-0.141384	0.661171	-0.174882	0.586699	0.00111114	0.997266	0.138124	0.668584	0.367859	0.239415	0.369382	0.237325	0.336931	0.284194	-0.29225	0.356651	0.270084	0.395887	-0.251093	0.43116	-0.210712	0.510947	LOC106905443	B4DXR9
gene23884	black	-0.522659	0.0812607	-0.51253	0.0884212	0.428445	0.164646	0.691414	0.0127555	0.124319	0.700276	0.471478	0.121784	-0.0404185	0.900749	-0.537753	0.0713387	0.060617	0.851554	0.059766	0.853618	-0.412771	0.18235	-0.51626	0.0857367	0.188875	0.556602	-0.510941	0.0895822	0.116919	0.717451	0.116848	0.717616	-0.347165	0.268883	0.660791	0.0193169	0.324791	0.302984	-0.308238	0.329687	-0.0747907	0.817311	0.171767	0.593486	-0.181076	0.573299	-0.26219	0.410367	-0.11816	0.714562	0.393172	0.206092	-0.0577936	0.858405	-0.145373	0.652137	0.315365	0.318038	-0.564518	0.0558513	0.335835	0.285862	-0.191239	0.551579	-0.275228	0.386593	LOC106905441	P19474
gene23892	black	-0.607933	0.035984	-0.622087	0.0307766	0.499203	0.0984769	0.818213	0.00114219	0.658739	0.0198304	0.739951	0.0059349	-0.0383305	0.905856	-0.890001	0.000105164	0.0877829	0.786176	0.0888698	0.783584	0.120848	0.708316	-0.857042	0.000368054	-0.0909126	0.778717	-0.553944	0.0616574	0.029987	0.926292	0.436291	0.156208	-0.59095	0.0430279	0.112808	0.727042	0.676768	0.0156448	-0.158691	0.62229	-0.344525	0.272787	0.126155	0.696035	0.143856	0.655567	-0.0531875	0.869601	0.504393	0.0944739	0.167168	0.603558	0.460686	0.131755	-0.264208	0.406641	0.636489	0.0260581	-0.57304	0.051459	0.5232	0.0808892	-0.51899	0.0838069	-0.505429	0.0936879	cog8	Q96MW5
gene23922	black	-0.128586	0.69043	-0.165721	0.606741	0.140292	0.663652	0.303878	0.336927	0.108083	0.738114	0.138691	0.667292	0.0934128	0.772771	-0.326434	0.3004	-0.108361	0.737463	-0.131032	0.684807	0.325179	0.302372	-0.309436	0.327713	-0.0698698	0.829169	-0.0626125	0.846717	0.114293	0.723574	0.556567	0.0601796	-0.360451	0.249734	-0.18212	0.571051	0.240133	0.45219	-0.093517	0.772523	-0.159481	0.620536	-0.265977	0.403387	-0.196105	0.541303	-0.127509	0.692912	0.276234	0.384789	0.14301	0.657484	-0.261491	0.411662	-0.0877774	0.786189	0.285292	0.368737	-0.303442	0.337657	0.269395	0.397141	-0.331585	0.292384	-0.149021	0.643913	LOC106905490	Q7L5N1
gene23926	black	-0.158957	0.621699	-0.163979	0.61058	0.0945038	0.770179	0.569915	0.0530405	-0.0843202	0.794448	0.300715	0.342233	0.350911	0.263401	-0.49781	0.0995695	-0.346928	0.269233	-0.250122	0.433004	-0.121975	0.705704	-0.437327	0.155115	-0.287622	0.364667	-0.535333	0.0728698	-0.189016	0.556301	-0.0889427	0.78341	-0.390776	0.209118	0.112424	0.727941	0.151207	0.639001	-0.529461	0.0766801	-0.455116	0.137102	0.133019	0.68025	-0.115033	0.721846	-0.342579	0.275685	-0.0244139	0.939967	0.800225	0.00177257	0.105865	0.743326	0.0212541	0.947726	0.404265	0.192434	-0.688592	0.0132786	0.503643	0.0950454	-0.443167	0.149044	-0.46543	0.127308	bod1l1	Q8NFC6
gene23928	black	-0.840228	0.000622961	-0.834043	0.000745008	0.748277	0.00512179	0.743692	0.00555833	0.676058	0.0157959	0.65717	0.0202296	-0.420837	0.173098	-0.678723	0.0152337	0.461534	0.130952	0.326119	0.300894	-0.288265	0.363547	-0.615052	0.0332921	0.283528	0.371836	-0.361159	0.248736	0.238879	0.454626	0.828786	0.000862621	-0.492422	0.103875	0.234295	0.463586	0.532897	0.0744341	0.161603	0.615831	0.239893	0.452654	-0.130871	0.685177	-0.204325	0.524129	0.123136	0.703014	0.054944	0.865329	-0.160075	0.619217	0.0712024	0.825955	-0.110273	0.732978	0.364136	0.244568	-0.229324	0.473394	0.178016	0.579905	-0.18757	0.559382	-0.178739	0.57834	rab28	P51157
gene23935	black	-0.790809	0.00219395	-0.782203	0.00264237	0.644359	0.0237134	0.799829	0.00178891	0.611309	0.0346887	0.771321	0.00330572	-0.256356	0.421236	-0.707192	0.0101065	0.329671	0.295349	0.154256	0.632175	-0.281227	0.375897	-0.644236	0.0237489	0.241036	0.450438	-0.345421	0.271459	0.167619	0.602567	0.520553	0.0827155	-0.625994	0.0294406	0.438582	0.153797	0.586852	0.0448636	-0.0315444	0.922474	0.0393072	0.903467	0.0858574	0.790773	-0.406603	0.189628	-0.0868052	0.788509	0.0603969	0.852088	0.055639	0.863639	0.264727	0.405684	-0.0799603	0.80489	0.522124	0.0816285	-0.344205	0.273262	0.268021	0.399646	-0.267647	0.400329	-0.146247	0.650162	LOC106905507	Q9BQS7
gene23949	black	-0.679315	0.0151107	-0.656168	0.0204877	0.556955	0.0599634	0.630711	0.0278834	0.505975	0.0932762	0.578952	0.0485579	-0.255211	0.423385	-0.588572	0.0440867	0.494007	0.102596	0.172548	0.591781	-0.279794	0.378437	-0.468195	0.124763	0.286942	0.365852	-0.466392	0.126419	-0.0733688	0.820734	0.587297	0.0446615	-0.398026	0.200045	0.512643	0.0883393	0.538783	0.0706932	-0.0123798	0.96954	0.150909	0.639671	0.0428888	0.894712	-0.142699	0.658188	0.162188	0.614536	0.0843759	0.794315	-0.0548646	0.865522	0.0111147	0.972652	-0.0618094	0.848663	0.349384	0.265629	-0.273153	0.390328	0.233988	0.464188	-0.201351	0.530316	-0.314836	0.318895	LOC106905516	Q9BZZ2
gene23951	black	-0.531555	0.0753057	-0.553462	0.0619315	0.491328	0.104764	0.599597	0.0393295	0.178458	0.578948	0.347958	0.267718	-0.183978	0.567062	-0.395333	0.203387	-0.0338003	0.916946	0.158556	0.62259	-0.256858	0.420295	-0.537582	0.0714462	0.16557	0.607072	0.100155	0.756792	0.375393	0.229182	0.619965	0.0315205	-0.375667	0.228816	0.0980155	0.761853	0.114269	0.723631	-0.124277	0.700373	0.206015	0.520625	-0.146723	0.649089	-0.209243	0.513967	-0.386343	0.214786	-0.208993	0.51448	0.0638257	0.843779	-0.119229	0.712076	-0.351051	0.263197	0.332073	0.291632	-0.259167	0.415981	0.205291	0.522126	-0.10218	0.752009	0.221057	0.489914	LOC106905515	P20916
gene23969	black	-0.531168	0.0755584	-0.529673	0.0765396	0.372661	0.232862	0.542109	0.0686375	0.715663	0.00886596	0.663708	0.0186037	-0.139096	0.666372	-0.565599	0.0552805	0.150912	0.639664	0.00793037	0.980485	0.140183	0.6639	-0.554551	0.0613134	-0.065929	0.83869	-0.0024857	0.993883	0.195601	0.542363	0.691705	0.0127024	-0.584094	0.0461301	-0.163773	0.611034	0.651297	0.0217768	0.0701221	0.82856	-0.0767174	0.812677	0.293601	0.354327	-0.21826	0.495563	-0.0441875	0.89154	0.415447	0.179247	-0.166118	0.605867	0.406626	0.189601	-0.0311698	0.923392	0.59526	0.0411549	-0.161005	0.617155	0.314282	0.319794	-0.380721	0.222107	-0.0889894	0.783298	LOC106905534	Q6ZN57
gene23970	black	-0.415686	0.178972	-0.411633	0.183679	0.30946	0.327675	0.578628	0.0487137	0.400885	0.196535	0.532677	0.0745766	0.058833	0.855882	-0.56097	0.057755	0.197187	0.539028	-0.139085	0.666396	-0.106199	0.74254	-0.296042	0.350153	-0.0453657	0.888664	-0.519361	0.083547	-0.267207	0.401133	0.328804	0.296698	-0.544818	0.0669941	-0.031903	0.921595	0.393853	0.205237	-0.154559	0.631496	-0.153987	0.632777	0.106342	0.742204	-0.198812	0.535621	0.181836	0.571663	0.0839431	0.79535	0.311455	0.3244	-0.022404	0.944902	0.048319	0.881459	0.4801	0.114182	-0.314839	0.31889	0.360144	0.250167	-0.407002	0.189153	-0.444346	0.147837	LOC106905544	O95361
gene23973	black	-0.195715	0.542124	-0.199139	0.534937	0.0806467	0.803245	0.502697	0.0957694	0.167224	0.603435	0.465037	0.127673	0.312549	0.322613	-0.593444	0.0419368	-0.0772034	0.811509	-0.264115	0.406811	0.214183	0.503847	-0.611725	0.0345316	-0.165859	0.606437	-0.37256	0.232999	-0.331675	0.292245	0.120653	0.708769	-0.518468	0.0841734	0.416857	0.177625	0.521307	0.0821924	-0.449695	0.14244	-0.547244	0.0655452	0.123662	0.701795	-0.175692	0.584941	-0.260931	0.4127	0.389927	0.210196	0.524262	0.0801648	0.506645	0.0927718	-0.119193	0.71216	0.555199	0.0609472	-0.590525	0.0432158	0.495252	0.101599	-0.551606	0.0629952	-0.421812	0.172	LOC106905539	Q3ZCX4
gene23975	black	-0.355196	0.25721	-0.331078	0.293168	0.179885	0.575865	0.623824	0.0301772	0.263846	0.407307	0.478499	0.115569	0.225017	0.481968	-0.626444	0.0292894	-0.0219394	0.946043	-0.163183	0.612339	0.0466497	0.88553	-0.572858	0.0515499	-0.219109	0.493846	-0.471674	0.121607	-0.467564	0.12534	0.291674	0.357643	-0.376952	0.227099	0.339603	0.28015	0.498423	0.0990875	-0.493775	0.102783	-0.278553	0.380646	0.349774	0.265059	0.136808	0.671586	-0.200261	0.532589	0.358461	0.25255	0.292564	0.35611	0.302577	0.339105	0.0455717	0.888161	0.606488	0.0365488	-0.607829	0.0360246	0.616338	0.0328216	-0.484591	0.110351	-0.545427	0.0666281	LOC106905537	Q5MCW4
gene23976	black	-0.587876	0.0444	-0.575433	0.0502704	0.433494	0.159183	0.770738	0.00334455	0.54317	0.0679906	0.607545	0.0361351	0.0241782	0.940545	-0.785051	0.0024869	0.129153	0.689127	-0.0456879	0.887877	0.0594035	0.854497	-0.676149	0.0157766	-0.18689	0.560832	-0.482113	0.112454	-0.257079	0.41988	0.808778	0.00144632	-0.571601	0.0521832	-0.000370071	0.999089	0.614538	0.0334815	-0.237376	0.457554	-0.137835	0.669244	0.0805871	0.803388	-0.0461264	0.886807	-0.0265523	0.934718	0.372308	0.233341	0.164603	0.609203	0.207377	0.517811	0.110195	0.733161	0.645102	0.0235002	-0.537549	0.0714667	0.5689	0.0535616	-0.553928	0.0616662	-0.546324	0.0660924	LOC106905538	Q3ZCX4
gene23980	black	-0.707766	0.0100186	-0.730167	0.0070105	0.710005	0.00968112	0.760863	0.00405576	0.451899	0.140254	0.509311	0.0907836	-0.317643	0.314362	-0.662286	0.018949	0.0899146	0.781094	0.353676	0.259396	-0.316255	0.316599	-0.684217	0.0141209	0.0971667	0.763864	-0.388677	0.21179	0.405954	0.190404	0.546119	0.0662144	-0.437815	0.154601	-0.0525802	0.871079	0.2231	0.485807	0.0740323	0.819136	0.0741043	0.818963	-0.346496	0.269869	-0.106683	0.741402	-0.0914023	0.777551	-0.125634	0.697238	0.156529	0.627102	0.140792	0.662516	-0.205974	0.520712	0.266832	0.40182	-0.363468	0.2455	0.175366	0.585648	-0.179887	0.575861	-0.139536	0.665371	zcchc4	Q9H5U6
gene24030	black	-0.400387	0.197143	-0.376861	0.227221	0.360733	0.249336	0.365472	0.242711	0.102192	0.75198	0.212622	0.507035	-0.162254	0.61439	-0.335641	0.286159	0.35882	0.25204	0.14713	0.64817	-0.279302	0.379312	-0.274427	0.388033	0.280697	0.376835	-0.474652	0.118948	-0.0835127	0.79638	0.377599	0.226237	-0.119605	0.711202	0.652275	0.0215134	0.295804	0.35056	-0.0584675	0.856769	0.127056	0.693956	-0.164937	0.608468	-0.145402	0.652072	0.0930317	0.773676	-0.040381	0.900841	0.0910854	0.778306	-0.178794	0.578221	0.0514953	0.87372	0.0288544	0.92907	-0.305015	0.335032	0.107618	0.739206	-0.0721143	0.823756	-0.322645	0.306376	LOC106905603	Q9NYL2
gene2404	black	-0.222308	0.487398	-0.220011	0.492024	0.078259	0.808974	0.334265	0.288263	0.32559	0.301727	0.423172	0.170475	0.0762166	0.813881	-0.246032	0.44081	-0.0591313	0.855158	-0.219857	0.492334	-0.0302111	0.925743	-0.194463	0.544762	-0.114581	0.722901	0.122804	0.703782	0.151504	0.638335	0.3575	0.253915	-0.424873	0.168581	-0.292656	0.355952	0.33902	0.281029	-0.109349	0.735143	-0.0752493	0.816207	0.582272	0.0469804	-0.149202	0.643505	-0.0992828	0.758854	0.103611	0.748635	0.0699374	0.829006	-0.0256027	0.937048	-0.138673	0.667335	0.484077	0.110785	-0.0763789	0.813491	0.309896	0.326958	-0.28285	0.37303	0.0212117	0.947831	LOC106906700	Q96D21
gene24040	black	-0.262745	0.409341	-0.302181	0.339769	0.2574	0.419281	0.289171	0.361974	0.159526	0.620436	0.350015	0.264707	-0.0838469	0.79558	-0.244556	0.443645	0.245366	0.442089	-0.0866799	0.788809	0.0507876	0.875444	-0.180038	0.575535	0.457399	0.134893	0.00937035	0.976943	0.304495	0.335897	0.204315	0.524148	-0.493656	0.102878	0.454591	0.137613	0.31924	0.311799	0.0361085	0.911294	-0.0619585	0.848302	-0.174724	0.587044	-0.608919	0.0356023	-0.0475811	0.883259	0.0333729	0.917993	0.0892563	0.782662	-0.318588	0.312844	-0.378211	0.225425	0.235646	0.460937	-0.0838877	0.795482	0.00741413	0.981756	-0.116779	0.717775	0.171021	0.595115	LOC106905618	Q9NR28
gene24058	black	-0.951272	1.99e-06	-0.95453	1.42e-06	0.887427	0.00011753	0.897232	7.58e-05	0.696865	0.0117883	0.800733	0.00175174	-0.470502	0.122664	-0.803974	0.0016233	0.473654	0.119835	0.416346	0.178212	-0.514023	0.0873396	-0.721802	0.00804073	0.388382	0.212167	-0.596029	0.0408269	0.387913	0.212768	0.525811	0.079115	-0.572882	0.0515381	0.391195	0.208587	0.508105	0.0916793	0.164791	0.608789	0.130575	0.685856	-0.153213	0.634506	-0.237664	0.456993	0.129266	0.688867	-0.11607	0.719429	0.0731937	0.821155	0.174278	0.588014	-0.286193	0.36716	0.334456	0.28797	-0.32372	0.304673	0.138545	0.667626	-0.162907	0.612948	-0.219261	0.493537	xrcc3	O43542
gene24061	black	-0.208799	0.51488	-0.239896	0.452649	0.213427	0.505389	0.368409	0.238658	0.247328	0.43833	0.450596	0.141544	0.0296519	0.927114	-0.38184	0.220639	0.162055	0.614831	-0.0882805	0.784989	-0.220012	0.492021	-0.259027	0.416242	0.152544	0.636004	-0.387432	0.213386	0.214844	0.5025	-0.00134502	0.99669	-0.45369	0.138494	-0.0637947	0.843854	0.272226	0.392003	-0.00375845	0.990751	-0.309657	0.327351	0.188163	0.558117	-0.0128453	0.968395	0.271135	0.393978	-0.0865354	0.789154	0.475105	0.118547	-0.108334	0.737525	-0.671536	0.016785	0.229827	0.472397	-0.135386	0.674833	0.151186	0.639049	-0.274847	0.387278	-0.212203	0.507893	LOC106905632	O75461
gene24066	black	-0.54364	0.0677055	-0.555195	0.0609495	0.393996	0.205058	0.897209	7.59e-05	0.513334	0.0878381	0.739289	0.00600347	0.161419	0.616238	-0.887508	0.000117123	-0.141283	0.661401	-0.148248	0.645652	0.112792	0.72708	-0.789251	0.00227043	-0.256781	0.420439	-0.543962	0.0675104	-0.0456687	0.887924	0.399932	0.197701	-0.732304	0.00676395	0.00481367	0.988154	0.628593	0.0285749	-0.361804	0.247829	-0.444185	0.148001	0.231658	0.468775	-0.146741	0.649048	-0.259927	0.414567	0.41301	0.182071	0.444951	0.14722	0.335155	0.2869	-0.0126253	0.968936	0.776903	0.00295135	-0.725219	0.00760712	0.664752	0.0183532	-0.644247	0.0237455	-0.532916	0.0744223	abca2	O00370
gene24071	black	-0.821852	0.00103908	-0.823311	0.000999849	0.701528	0.0110051	0.919428	2.33e-05	0.708072	0.00997191	0.801865	0.00170603	-0.207261	0.518051	-0.887892	0.000115216	0.298175	0.346527	0.158412	0.62291	-0.190294	0.553584	-0.768612	0.00348893	0.0700242	0.828797	-0.563961	0.0561472	0.0540587	0.867482	0.708721	0.00987351	-0.689197	0.0131652	0.1204	0.709357	0.619102	0.0318267	-0.0467162	0.885368	-0.0600951	0.85282	-0.039062	0.904066	-0.181884	0.57156	0.0555295	0.863906	0.16866	0.600282	0.16001	0.619361	0.254008	0.42565	-0.116584	0.718231	0.592239	0.0424613	-0.460033	0.132375	0.405147	0.191372	-0.436978	0.155482	-0.407105	0.189029	LOC106905647	Q86WK9
gene24098	black	-0.161649	0.61573	-0.165259	0.607758	0.208437	0.515627	0.431516	0.161309	-0.268799	0.398225	-0.105485	0.744222	0.125786	0.696885	-0.314074	0.320131	-0.368559	0.238452	0.120542	0.709027	-0.202914	0.52706	-0.360364	0.249857	-0.274983	0.387032	-0.473371	0.120087	-0.199468	0.534249	0.0750118	0.816778	0.0767151	0.812682	-0.00728878	0.982064	-0.266788	0.4019	-0.408563	0.187297	-0.0326101	0.919862	-0.364605	0.243915	0.316326	0.316484	-0.341939	0.276642	-0.203571	0.525693	0.443183	0.149027	-0.101975	0.752493	0.13444	0.676997	0.0410723	0.899151	-0.590624	0.0431716	0.32665	0.300062	-0.122958	0.703426	-0.378717	0.224753	pigu	Q9H490
gene2413	black	-0.509887	0.0903576	-0.500993	0.0970831	0.443317	0.14889	0.484549	0.110386	0.391687	0.207965	0.448133	0.144002	-0.217616	0.496868	-0.476415	0.117392	0.410534	0.18497	0.211627	0.509072	-0.136271	0.672812	-0.315839	0.317272	0.339321	0.280575	-0.548738	0.0646642	-0.0964825	0.765485	0.0356634	0.912383	-0.216723	0.498678	0.675575	0.0158996	0.395111	0.203664	-0.0155163	0.961828	0.0519294	0.872663	-0.00513414	0.987366	0.0191142	0.952984	0.148817	0.644373	0.18417	0.566651	-0.130408	0.68624	-0.0103785	0.974463	-0.0573117	0.859575	0.222703	0.486605	-0.270475	0.395177	0.148651	0.644745	-0.0576476	0.85876	-0.322426	0.306723	fam195b	C9JLW8
gene24142	black	-0.323682	0.304733	-0.32125	0.308592	0.184332	0.566303	0.6979	0.011611	0.198041	0.537236	0.471218	0.122017	0.257058	0.419921	-0.602574	0.0381105	-0.407435	0.188637	-0.182638	0.569938	-0.0455687	0.888168	-0.608203	0.0358789	-0.407186	0.188933	-0.348764	0.266536	-0.0174015	0.957193	0.174639	0.587228	-0.456296	0.135958	-0.121794	0.706122	0.319962	0.310645	-0.472752	0.120639	-0.373102	0.232266	0.412353	0.182837	0.00184144	0.995468	-0.45273	0.139435	0.170421	0.596427	0.521987	0.0817229	0.29215	0.356822	0.0610295	0.850554	0.606078	0.0367101	-0.669442	0.017258	0.618946	0.0318822	-0.490267	0.105631	-0.384512	0.217154	LOC106905716	Q96F46
gene24177	black	-0.190925	0.552246	-0.222356	0.487302	0.215398	0.501372	0.413924	0.181009	-0.100888	0.755061	0.14523	0.652461	0.113316	0.725857	-0.376941	0.227113	-0.0399818	0.901817	-0.100423	0.756158	0.0369109	0.909329	-0.39737	0.200856	0.117472	0.716162	-0.271544	0.393238	0.0598475	0.85342	0.40387	0.19291	-0.335835	0.285863	0.314657	0.319185	0.19209	0.549776	-0.264088	0.406861	-0.173042	0.590704	-0.325342	0.302117	-0.227108	0.477797	-0.201428	0.530153	0.0297322	0.926917	0.42301	0.170656	-0.347612	0.268226	-0.284214	0.370628	0.2059	0.520865	-0.471262	0.121978	0.277667	0.382226	-0.288851	0.362529	-0.205984	0.520691	snrnp27	Q8WVK2
gene24208	black	-0.365777	0.242289	-0.360999	0.248962	0.278629	0.38051	0.511187	0.0894017	0.228258	0.475508	0.298576	0.345846	0.0567064	0.861046	-0.537095	0.0717525	-0.0829053	0.797833	0.0219137	0.946106	0.194555	0.544568	-0.630618	0.0279135	-0.206506	0.519611	-0.186194	0.562319	-0.244919	0.442947	0.537536	0.0714749	-0.331211	0.292963	0.192159	0.549631	0.335477	0.286409	-0.278314	0.381071	-0.133706	0.678676	-0.24556	0.441716	-0.127289	0.693419	-0.34825	0.267289	0.314463	0.3195	0.116305	0.718881	0.469184	0.12386	0.218658	0.494757	0.428184	0.164931	-0.494946	0.101843	0.383039	0.219071	-0.365063	0.243279	-0.263315	0.408287	LOC106905789	O75916
gene24209	black	-0.628474	0.0286142	-0.639988	0.0249961	0.541849	0.0687972	0.834002	0.000745883	0.514593	0.0869294	0.663864	0.0185661	-0.0750283	0.816739	-0.761024	0.00404333	0.00720665	0.982266	0.0815785	0.801011	-0.169328	0.598819	-0.616252	0.032853	-0.0638939	0.843614	-0.582414	0.0469136	0.135003	0.675709	0.276808	0.38376	-0.5804	0.0478654	-0.02329	0.942726	0.40938	0.18633	-0.13203	0.682518	-0.186675	0.561291	0.062223	0.847661	-0.125154	0.698346	-0.0851257	0.792522	0.10871	0.736642	0.307772	0.330458	0.164728	0.608928	-0.0241532	0.940607	0.522071	0.081665	-0.5211	0.082336	0.41059	0.184904	-0.379281	0.224007	-0.399757	0.197915	LOC106905790	Q14344
gene24239	black	-0.0729915	0.821642	-0.108372	0.737436	0.0757452	0.815014	0.144369	0.654407	0.0513603	0.874049	0.212576	0.507129	0.00202515	0.995016	-0.0783178	0.808832	0.095412	0.768024	-0.136853	0.671483	-0.0862495	0.789837	-0.0974149	0.763276	0.278751	0.380292	0.145545	0.651748	0.40706	0.189084	0.261863	0.410972	-0.30032	0.342899	-0.0061338	0.984906	0.182204	0.570871	0.0068179	0.983223	-0.0506512	0.875776	0.232397	0.467318	-0.0970551	0.764128	0.0485856	0.880809	-0.0833099	0.796865	0.147592	0.64713	-0.480802	0.113578	-0.737647	0.00617617	0.159676	0.620104	0.0407942	0.89983	0.0740349	0.81913	-0.108692	0.736684	0.182367	0.57052	LOC106905825	Q5H8C1
gene24241	black	-0.761878	0.00397779	-0.752661	0.00472902	0.641606	0.0245155	0.865698	0.000273457	0.691386	0.0127606	0.797033	0.00190776	-0.163612	0.61139	-0.879095	0.000165537	0.352183	0.261555	0.137269	0.670534	-0.211618	0.509091	-0.660455	0.0194003	0.0619357	0.848357	-0.789655	0.00225044	-0.10911	0.735703	0.404469	0.192188	-0.632753	0.0272281	0.251508	0.430374	0.622017	0.0308011	-0.0535294	0.86877	-0.157978	0.623875	0.00075377	0.998145	-0.164038	0.610449	0.180308	0.574953	0.193576	0.546635	0.236059	0.460128	0.327918	0.298078	0.0360135	0.911526	0.527815	0.0777713	-0.485402	0.109668	0.376229	0.228064	-0.423302	0.170329	-0.579706	0.0481965	snx33	Q8WV41
gene2429	black	-0.504754	0.0941993	-0.498766	0.0988187	0.428837	0.164217	0.628578	0.0285799	0.61949	0.031689	0.628447	0.0286232	-0.0461201	0.886822	-0.7082	0.00995239	0.269914	0.396195	-0.00643983	0.984153	-0.151451	0.638453	-0.413706	0.181262	-0.15898	0.621648	-0.755185	0.00451342	-0.163709	0.611176	0.417961	0.176362	-0.583524	0.0463946	-0.320667	0.309519	0.486917	0.1084	0.0515976	0.873471	-0.247335	0.438317	0.0153509	0.962234	-0.104806	0.74582	0.422849	0.170836	0.135327	0.674967	0.372798	0.232677	0.239234	0.453936	0.104364	0.74686	0.407976	0.187994	-0.311009	0.32513	0.313427	0.321183	-0.485008	0.109999	-0.652338	0.0214964	NA	NA
gene24311	black	-0.368825	0.238088	-0.374318	0.230626	0.330393	0.294229	0.338627	0.281624	0.280195	0.377726	0.401304	0.196024	-0.144607	0.653867	-0.271018	0.394191	0.362945	0.246231	-0.103427	0.749068	-0.23269	0.466742	0.00976947	0.975961	0.317231	0.315025	-0.29574	0.350668	0.221929	0.488159	0.34883	0.266439	-0.534137	0.0736353	0.129127	0.689187	0.332627	0.290778	0.179811	0.576025	0.036957	0.909217	-0.100326	0.756389	-0.795597	0.00197108	0.255376	0.423074	-0.165151	0.607995	0.221851	0.488316	-0.418399	0.175862	0.12453	0.699788	0.158961	0.62169	-0.0478755	0.882541	-0.0238473	0.941358	-0.160059	0.619253	-0.1005	0.755977	LOC106905903	Q6UXC1
gene2432	black	-0.153071	0.634825	-0.138147	0.668532	-0.0242049	0.94048	0.433634	0.159033	0.166552	0.604911	0.34147	0.277343	0.282716	0.373266	-0.354153	0.258708	-0.31979	0.31092	-0.286853	0.366007	0.172228	0.59248	-0.271861	0.392664	-0.322027	0.307356	-0.157461	0.625025	-0.170839	0.595512	0.0174446	0.957087	-0.303282	0.337924	0.0272797	0.932933	0.339009	0.281046	-0.433443	0.159238	-0.259934	0.414554	0.602382	0.0381883	-0.0259888	0.936101	-0.392234	0.207273	0.363516	0.245434	0.161272	0.616565	0.0867853	0.788557	0.281409	0.375574	0.575589	0.0501934	-0.476732	0.117113	0.546895	0.0657523	-0.357627	0.253735	-0.28918	0.361958	LOC106907005	Q8N9F7
gene2435	black	-0.866049	0.000270071	-0.86054	0.00032718	0.728894	0.00716052	0.886322	0.000123174	0.745182	0.00541355	0.815362	0.00122834	-0.3112	0.324818	-0.809858	0.00140866	0.308035	0.330022	0.233535	0.465078	-0.262493	0.409806	-0.716477	0.00875299	0.153679	0.633465	-0.461642	0.13085	0.245506	0.44182	0.626926	0.029128	-0.624298	0.0300153	0.207377	0.517811	0.622711	0.0305604	0.0383629	0.905776	0.0433654	0.893548	0.0962553	0.766024	-0.230123	0.471811	-0.00397779	0.990211	0.1426	0.658413	-5.43e-05	0.999866	0.245694	0.44146	-0.0623808	0.847279	0.542013	0.0686966	-0.386363	0.214761	0.324768	0.30302	-0.308651	0.329006	-0.271754	0.392857	LOC106907035	Q6PJ21
gene2436	black	-0.829147	0.000854111	-0.825036	0.000954906	0.756304	0.00442029	0.860044	0.000332751	0.649311	0.0223189	0.80314	0.00165562	-0.316432	0.316313	-0.823668	0.00099041	0.414983	0.179782	0.299629	0.344065	-0.506116	0.0931695	-0.687976	0.013395	0.238552	0.455261	-0.771103	0.00332022	0.194403	0.544888	0.312252	0.323098	-0.574965	0.0505012	0.332472	0.291017	0.517435	0.0849023	0.0706712	0.827235	-0.0736853	0.819971	-0.0312898	0.923098	-0.155053	0.630395	0.208092	0.516337	-0.0856046	0.791377	0.299308	0.344607	0.321183	0.308698	-0.239499	0.453421	0.349327	0.265712	-0.391147	0.208647	0.206885	0.518828	-0.268448	0.398865	-0.417258	0.177166	LOC106907040	P82930
gene2437	black	-0.785867	0.00244368	-0.790991	0.00218515	0.714453	0.00903575	0.865365	0.000276705	0.481574	0.112916	0.707363	0.0100802	-0.252101	0.42925	-0.759363	0.00417307	0.239765	0.452903	0.202031	0.528897	-0.420666	0.17329	-0.691251	0.0127852	0.228523	0.474982	-0.562178	0.0571019	0.32243	0.306716	0.466068	0.126718	-0.626185	0.0293762	0.364149	0.24455	0.469073	0.123961	-0.0213183	0.947569	-0.0431604	0.894048	-0.132645	0.681107	-0.435752	0.156779	-0.0734395	0.820563	-0.117346	0.716456	0.347644	0.26818	0.13852	0.667683	-0.131203	0.684414	0.380946	0.221811	-0.476902	0.116964	0.23957	0.453282	-0.281563	0.375302	-0.257276	0.419513	LOC106907055	Q13232
gene24374	black	-0.136871	0.671442	-0.157706	0.624481	0.12609	0.696184	0.385797	0.215491	0.0953176	0.768248	0.235061	0.462082	0.122518	0.704445	-0.349628	0.265271	-0.318063	0.313687	-0.0545137	0.866375	-0.0160799	0.960442	-0.36008	0.250257	-0.229545	0.472955	-0.265676	0.40394	0.248588	0.435924	0.00268024	0.993404	-0.254002	0.425661	-0.244833	0.443113	0.124088	0.70081	-0.170703	0.595809	-0.30681	0.332049	0.15131	0.63877	0.0639718	0.843425	-0.213672	0.50489	0.0781606	0.80921	0.391213	0.208564	0.071446	0.825367	-0.121346	0.707161	0.245523	0.441787	-0.395735	0.202885	0.300708	0.342245	-0.267918	0.399834	-0.230841	0.470389	LOC106905964	Q8NHV1
gene24379	black	-0.789632	0.00225155	-0.816589	0.00119065	0.756253	0.00442449	0.803605	0.00163753	0.627623	0.0288958	0.741044	0.00582293	-0.334132	0.288466	-0.776584	0.00297078	0.399193	0.198607	0.254918	0.423935	-0.25222	0.429026	-0.732832	0.00670415	0.335197	0.286837	-0.428411	0.164683	0.364335	0.244291	0.655294	0.020715	-0.687646	0.0134575	0.239762	0.45291	0.533133	0.0742817	0.13329	0.679629	-0.022049	0.945774	-0.29158	0.357805	-0.339917	0.279676	0.102587	0.751048	0.00520855	0.987183	0.165281	0.607709	0.146102	0.650491	-0.439126	0.153228	0.396188	0.202322	-0.302209	0.339721	0.165656	0.606883	-0.29551	0.351061	-0.156998	0.626056	LOC106905977	O75348
gene24391	black	-0.0689552	0.831377	-0.07468	0.817577	0.0117613	0.971062	0.299671	0.343994	0.0976922	0.762619	0.261553	0.411547	0.273325	0.390018	-0.412866	0.182239	-0.120641	0.708796	-0.227957	0.476107	0.160011	0.61936	-0.527825	0.0777652	-0.31622	0.316655	-0.118239	0.714377	-0.258351	0.417503	0.451907	0.140246	-0.414105	0.180799	-0.132349	0.681785	0.317111	0.315218	-0.2897	0.361055	-0.422381	0.171361	-0.0462059	0.886613	-0.082818	0.798043	-0.137269	0.670534	0.194154	0.545413	0.520553	0.0827155	0.524983	0.079675	-0.190115	0.553964	0.381625	0.220921	-0.347121	0.268949	0.358333	0.252732	-0.520019	0.0830872	-0.275197	0.386648	LOC106905985	P07711
gene24487	black	-0.690258	0.0129679	-0.691213	0.0127922	0.660962	0.0192744	0.641388	0.0245799	0.492117	0.104123	0.499607	0.0981611	-0.316288	0.316545	-0.643341	0.0240076	0.423749	0.169831	0.28298	0.372801	-0.255665	0.422533	-0.619072	0.0318374	0.201471	0.530065	-0.4227	0.171003	0.0722442	0.823443	0.84231	0.000585564	-0.449165	0.14297	0.170364	0.596552	0.409313	0.186409	0.111889	0.729193	0.129398	0.688563	-0.418214	0.176073	-0.182942	0.569286	0.175184	0.586043	-0.026047	0.935958	0.0751677	0.816404	0.142244	0.659221	-0.162454	0.613949	0.244878	0.443025	-0.257108	0.419826	0.142216	0.659283	-0.247787	0.437452	-0.260575	0.413362	ncf1	P14598
gene24506	black	-0.543113	0.0680257	-0.542949	0.0681253	0.415216	0.179514	0.810554	0.0013848	0.40828	0.187632	0.681001	0.0147647	0.114253	0.723667	-0.795544	0.00197344	0.222301	0.487411	-0.187709	0.559085	-0.141106	0.661802	-0.576968	0.0495181	0.00705961	0.982628	-0.694314	0.0122338	-0.221113	0.489801	0.56825	0.0538971	-0.713233	0.00920949	0.208054	0.516415	0.615733	0.0330422	-0.30111	0.341568	-0.283921	0.371144	0.133976	0.678057	-0.228621	0.474788	0.10548	0.744234	0.152564	0.63596	0.538945	0.0705925	-0.0849413	0.792963	-0.167598	0.602615	0.611889	0.0344698	-0.579103	0.0484851	0.547005	0.0656873	-0.592714	0.0422543	-0.611065	0.034781	LOC106906108	Q14653
gene24507	black	-0.418734	0.175481	-0.42608	0.167244	0.344374	0.273011	0.50857	0.091333	0.376876	0.2272	0.519423	0.0835033	-0.0738927	0.819472	-0.419495	0.174616	0.15801	0.623804	0.00182027	0.99552	-0.263429	0.408078	-0.245351	0.442117	0.105916	0.743206	-0.317218	0.315046	0.0568796	0.860625	0.0609269	0.850802	-0.444022	0.148167	-0.00482491	0.988127	0.235918	0.460403	-0.0447003	0.890288	-0.0517774	0.873033	0.1978	0.537742	-0.132728	0.680916	0.0980547	0.76176	-0.0982656	0.761261	0.191695	0.550612	-0.00552559	0.986402	-0.207512	0.517533	0.366221	0.241673	-0.146388	0.649846	0.190515	0.553116	-0.184747	0.565415	-0.134841	0.676079	LOC106906112	Q2Y0W8
gene24528	black	-0.629286	0.0283473	-0.65811	0.0199899	0.61805	0.0322028	0.690444	0.0129335	0.555063	0.0610242	0.60225	0.0382418	-0.233774	0.464608	-0.696681	0.01182	0.299199	0.344792	0.201377	0.530261	-0.0842596	0.794593	-0.54394	0.0675241	0.210867	0.51063	-0.530665	0.0758881	0.155298	0.629848	0.373617	0.231571	-0.561581	0.0574242	0.125184	0.698278	0.405964	0.190393	0.0941336	0.771058	-0.0804862	0.803629	-0.328017	0.297925	-0.205525	0.521642	0.154201	0.632297	0.114558	0.722956	0.120059	0.710148	0.0765045	0.813189	-0.209837	0.512745	0.355429	0.256875	-0.310998	0.325148	0.179111	0.577538	-0.269339	0.397241	-0.285373	0.368596	LOC106906127	Q9Y2A9
gene24536	black	-0.606973	0.0363586	-0.619578	0.0316575	0.488171	0.107358	0.71267	0.00929045	0.464977	0.127729	0.752232	0.00476634	-0.104824	0.745777	-0.635436	0.0263843	0.222098	0.487819	-0.0551458	0.864839	-0.242239	0.448111	-0.619692	0.0316172	0.251267	0.430831	-0.223875	0.484254	0.386204	0.214966	0.526666	0.0785399	-0.757012	0.00436215	0.33113	0.293087	0.626303	0.0293365	-0.0634827	0.84461	-0.174143	0.588307	0.200824	0.531414	-0.562608	0.0568708	-0.111599	0.729872	0.0150465	0.962983	0.350893	0.263427	0.100139	0.75683	-0.396172	0.202342	0.520921	0.0824597	-0.338772	0.281404	0.278957	0.379926	-0.381946	0.2205	-0.0669147	0.836306	tbrg1	Q3YBR2
gene24553	black	-0.556932	0.0599763	-0.546399	0.0660476	0.378419	0.225148	0.807806	0.00148088	0.492304	0.103971	0.707956	0.00998957	0.11356	0.725285	-0.814835	0.00124478	0.195792	0.541962	-0.16714	0.603619	0.0203618	0.949919	-0.641998	0.0244	-0.0312455	0.923207	-0.622927	0.0304858	-0.26515	0.404907	0.561041	0.0577163	-0.642195	0.0243423	0.342804	0.275348	0.74096	0.00583154	-0.346688	0.269586	-0.277543	0.382447	0.315939	0.317109	-0.0861785	0.790006	-0.00181885	0.995524	0.406199	0.190111	0.30626	0.332961	0.0436564	0.892837	-0.081783	0.800521	0.702304	0.0108785	-0.623167	0.0304031	0.631777	0.02754	-0.588441	0.0441453	-0.623531	0.0302778	LOC106906159	Q7Z7D3
gene24562	black	-0.651417	0.0217444	-0.629286	0.0283473	0.544711	0.0670583	0.608565	0.0357387	0.570188	0.0529012	0.542428	0.0684429	-0.246815	0.439311	-0.60953	0.0353671	0.413777	0.181179	0.148901	0.644182	-0.106772	0.741195	-0.369449	0.237233	0.148011	0.646185	-0.591991	0.0425698	-0.0754264	0.815781	0.530295	0.0761308	-0.43035	0.162571	0.319099	0.312026	0.547815	0.0652075	0.088143	0.785317	0.0836367	0.796083	-0.12038	0.709402	-0.352045	0.261754	0.193885	0.545982	0.22111	0.489809	-0.0728411	0.822005	0.0312076	0.9233	0.403702	0.193113	0.323343	0.305269	-0.325433	0.301972	0.207828	0.51688	-0.241431	0.449675	-0.451673	0.140477	LOC106906174	Q13976
gene24586	black	-0.744203	0.00550831	-0.747688	0.0051763	0.63898	0.0252985	0.917416	2.63e-05	0.516096	0.0858537	0.718499	0.0084772	-0.126849	0.694434	-0.813908	0.00127414	0.0985354	0.760622	0.130202	0.686715	-0.323604	0.304858	-0.746679	0.00527088	0.00129046	0.996824	-0.534174	0.0736116	0.107629	0.73918	0.497818	0.0995633	-0.62348	0.0302955	0.0967323	0.764893	0.434141	0.158492	-0.169942	0.597476	-0.0948269	0.769412	0.0160482	0.96052	-0.156527	0.627106	-0.119749	0.710866	-0.0226626	0.944267	0.348407	0.267059	0.240438	0.451597	-0.151534	0.638269	0.547082	0.0656412	-0.523829	0.0804599	0.417492	0.176898	-0.389422	0.21084	-0.337927	0.282682	mesdc2	Q14696
gene24588	black	-0.744019	0.00552628	-0.741055	0.00582183	0.65833	0.0199339	0.831522	0.000799761	0.599444	0.039393	0.641929	0.0244202	-0.240099	0.452255	-0.773307	0.00317614	0.0175353	0.956864	0.321456	0.308264	-0.234058	0.464051	-0.775353	0.00304674	-0.111378	0.730389	-0.492204	0.104052	0.177613	0.580777	0.364232	0.244435	-0.443548	0.148653	6.35e-05	0.999844	0.363851	0.244966	-0.0370598	0.908965	-0.0531265	0.86975	-0.0750641	0.816653	-0.0141449	0.9652	-0.17545	0.585466	0.0927969	0.774234	0.116351	0.718774	0.577979	0.049027	0.0885999	0.784227	0.435668	0.156868	-0.477463	0.116473	0.317022	0.315361	-0.270496	0.395138	-0.306939	0.331835	LOC106906198	Q99707
gene2459	black	-0.281598	0.375241	-0.277408	0.382688	0.266443	0.402533	0.354375	0.25839	-0.174606	0.5873	0.097022	0.764206	-0.0336422	0.917333	-0.203559	0.525718	-0.0357473	0.912178	0.123082	0.703138	-0.397125	0.201159	-0.400107	0.197486	0.117379	0.716379	-0.0314035	0.92282	-0.0230512	0.943313	0.220334	0.491371	-0.0944558	0.770293	0.438268	0.154126	-0.0915604	0.777175	-0.291058	0.358707	0.116034	0.719513	-0.212931	0.506404	-0.0796789	0.805566	-0.366618	0.241126	-0.387387	0.213443	0.307995	0.330089	0.118377	0.714056	-0.267739	0.400161	0.0851127	0.792553	-0.272485	0.391534	0.112174	0.728526	-0.0125514	0.969118	0.108053	0.738184	crispld2	Q9H0B8
gene246	black	-0.773481	0.003165	-0.778695	0.00284397	0.671075	0.0168884	0.929017	1.26e-05	0.535042	0.0730555	0.761045	0.00404171	-0.17141	0.594265	-0.852931	0.000421037	0.133374	0.679436	0.223917	0.48417	-0.293424	0.354632	-0.847544	0.000499241	0.110038	0.733529	-0.578677	0.0486902	0.155121	0.630243	0.293307	0.354833	-0.56566	0.0552483	0.414585	0.180242	0.497249	0.100013	-0.180993	0.573477	-0.148736	0.644554	0.0365349	0.91025	-0.0647919	0.84144	-0.186272	0.562151	0.0804227	0.803782	0.275054	0.386904	0.40101	0.196383	-0.265388	0.40447	0.52617	0.0788733	-0.577134	0.0494376	0.395121	0.20365	-0.32821	0.297624	-0.325762	0.301456	NA	NA
gene2463	black	-0.209121	0.514217	-0.181071	0.573309	-0.00557572	0.986279	0.520695	0.0826166	0.383508	0.21846	0.490463	0.105471	0.35018	0.264466	-0.581931	0.0471407	-0.159703	0.620044	-0.339729	0.27996	0.27697	0.38347	-0.435633	0.156905	-0.486063	0.109113	-0.409555	0.186123	-0.50116	0.0969541	0.275198	0.386647	-0.429681	0.163297	-0.106692	0.741382	0.583827	0.0462541	-0.447902	0.144235	-0.419765	0.174309	0.613009	0.0340492	0.134296	0.677326	-0.127318	0.693352	0.58587	0.0453118	0.250873	0.431578	0.364575	0.243957	0.300978	0.34179	0.715411	0.00890108	-0.548225	0.0649656	0.696552	0.0118423	-0.613332	0.0339287	-0.640286	0.0249069	ap1g1	O43747
gene24663	black	-0.560182	0.058184	-0.553289	0.06203	0.410725	0.184745	0.842054	0.000590075	0.450422	0.141716	0.632076	0.0274443	0.0941257	0.771077	-0.841923	0.000592384	-0.182119	0.571055	-0.00316735	0.992205	0.0380737	0.906484	-0.908127	4.41e-05	-0.332251	0.291357	-0.452189	0.139968	-0.0582821	0.857219	0.503796	0.0949283	-0.556842	0.0600265	0.0796096	0.805732	0.563968	0.0561439	-0.362382	0.24702	-0.352029	0.261778	0.145939	0.650858	-0.0356489	0.912419	-0.385867	0.2154	0.366112	0.241824	0.374939	0.229792	0.634308	0.0267368	0.0822617	0.799375	0.661058	0.0192506	-0.732903	0.00669608	0.614329	0.0335586	-0.567891	0.054083	-0.480376	0.113945	LOC106906280	Q9NYJ7
gene24678	black	-0.48671	0.108572	-0.506309	0.0930243	0.437002	0.155457	0.545806	0.0664016	0.367928	0.239319	0.45257	0.139593	-0.141843	0.660129	-0.558422	0.0591497	0.0990065	0.759508	0.122885	0.703595	0.144417	0.654298	-0.63049	0.0279549	0.155053	0.630394	-0.174944	0.586565	0.241261	0.450003	0.462067	0.13045	-0.451662	0.140488	0.41039	0.185139	0.482265	0.112324	-0.0375971	0.90765	-0.115489	0.720783	-0.237728	0.456868	-0.336102	0.285456	-0.253738	0.426159	0.316916	0.315533	0.00729144	0.982058	0.240744	0.451005	-0.0830156	0.797569	0.361361	0.248452	-0.398902	0.198965	0.218817	0.494435	-0.256533	0.420904	-0.0950488	0.768886	asb16	Q96NS5
gene24690	black	-0.573017	0.0514703	-0.576873	0.0495648	0.542012	0.0686971	0.649132	0.0223682	0.500088	0.097786	0.536977	0.0718274	-0.153381	0.634132	-0.730609	0.00695893	0.257837	0.418463	0.206749	0.519109	-0.0576558	0.85874	-0.609812	0.0352588	0.028287	0.930462	-0.697103	0.0117474	-0.111388	0.730366	0.297488	0.347691	-0.449059	0.143075	0.235608	0.461011	0.431756	0.16105	0.00296666	0.992699	-0.188024	0.558413	-0.35893	0.251885	-0.125688	0.697112	0.130504	0.686019	0.203827	0.525161	0.217585	0.496929	0.426748	0.166508	0.0759203	0.814593	0.306863	0.331962	-0.439537	0.152799	0.226312	0.479382	-0.329078	0.296271	-0.505359	0.0937415	LOC106906315	Q7Z3H0
gene24693	black	-0.071742	0.824653	-0.0629515	0.845896	0.0117074	0.971194	0.263444	0.408049	0.133032	0.680219	0.318836	0.312447	0.229913	0.472227	-0.417386	0.177019	0.203384	0.526082	-0.227266	0.477483	0.108921	0.736148	-0.217675	0.496748	0.00235589	0.994202	-0.681315	0.0147009	-0.398917	0.198947	-0.112107	0.728682	-0.30767	0.330626	0.46791	0.125023	0.476481	0.117333	-0.22293	0.486149	-0.471798	0.121495	0.125271	0.698076	-0.0759116	0.814614	0.229041	0.473954	0.336944	0.284174	0.44761	0.144528	0.114136	0.72394	-0.00273514	0.993269	0.240228	0.452004	-0.409706	0.185944	0.295	0.351932	-0.396276	0.202213	-0.643983	0.0238217	ikzf4	Q9H2S9
gene24696	black	-0.836523	0.00069403	-0.827317	0.000897922	0.723873	0.00777582	0.762987	0.00389393	0.677081	0.0155783	0.761338	0.00401913	-0.396347	0.202124	-0.689376	0.0131317	0.410303	0.185241	0.355062	0.257402	-0.373879	0.231217	-0.654962	0.0208016	0.317482	0.314622	-0.407539	0.188513	0.23162	0.468851	0.336885	0.284264	-0.479263	0.114906	0.488464	0.107115	0.511202	0.0893904	0.0880511	0.785536	0.108894	0.736211	0.0433725	0.89353	-0.173651	0.589378	0.0104821	0.974208	0.0226642	0.944263	-0.0858686	0.790747	0.403231	0.193683	-0.184263	0.56645	0.392218	0.207293	-0.255499	0.422845	0.149825	0.642105	-0.121328	0.707203	-0.122191	0.705202	LOC106906313	P61204
gene24716	black	-0.309311	0.32792	-0.29471	0.352428	0.122034	0.705566	0.530825	0.0757832	0.549378	0.0642892	0.552308	0.0625918	0.178617	0.578603	-0.6036	0.0376965	-0.0669489	0.836224	-0.233698	0.464758	0.323901	0.304388	-0.448334	0.143801	-0.362035	0.247506	-0.350671	0.26375	-0.178982	0.577816	0.436477	0.156011	-0.492713	0.10364	-0.202059	0.528839	0.676342	0.0157353	-0.212802	0.506666	-0.34414	0.273359	0.524422	0.0800556	0.0127113	0.968725	-0.0427802	0.894977	0.650687	0.0219423	0.0715537	0.825107	0.258504	0.417218	0.268991	0.397875	0.668776	0.0174105	-0.454485	0.137717	0.588943	0.0439203	-0.565022	0.0555847	-0.547337	0.0654902	LOC106906329	Q8N3Z0
gene24732	black	-0.478876	0.115242	-0.463296	0.129296	0.306911	0.331882	0.723672	0.00780121	0.435919	0.156601	0.602109	0.0382989	0.161396	0.61629	-0.763464	0.00385826	0.00929129	0.977137	-0.15554	0.629308	0.085112	0.792555	-0.746922	0.005248	-0.288581	0.362997	-0.396936	0.201393	-0.327416	0.298863	0.699352	0.0113656	-0.608288	0.0358462	0.0636666	0.844164	0.620437	0.0313539	-0.363651	0.245244	-0.307023	0.331696	0.150272	0.641102	-0.12301	0.703305	-0.174486	0.587561	0.364327	0.244302	0.363698	0.245178	0.484069	0.110792	0.0730863	0.821414	0.686663	0.0136452	-0.589756	0.0435569	0.603729	0.0376448	-0.631941	0.0274874	-0.508729	0.0912153	LOC106906356	P51523
gene24735	black	-0.724508	0.00769581	-0.737786	0.0061614	0.659797	0.0195643	0.775538	0.00303524	0.680642	0.0148379	0.813274	0.00129451	-0.253119	0.427327	-0.79882	0.00183112	0.420195	0.173822	0.219132	0.493798	-0.326942	0.299605	-0.730497	0.00697205	0.239357	0.453697	-0.574246	0.0508576	0.208297	0.515915	0.412443	0.182732	-0.631852	0.027516	0.207511	0.517535	0.58012	0.0479988	0.0741529	0.818846	-0.162099	0.614735	0.0288092	0.929181	-0.0331271	0.918595	0.245854	0.441152	0.0449483	0.889682	0.255351	0.423121	0.352142	0.261614	-0.576718	0.0496404	0.426821	0.166427	-0.289551	0.361314	0.232712	0.466699	-0.343276	0.274645	-0.317811	0.314093	LOC106906352	Q9P215
gene24737	black	-0.361953	0.247621	-0.351463	0.262598	0.212175	0.507949	0.656484	0.0204061	0.535697	0.0726382	0.552153	0.0626806	0.197679	0.537996	-0.759132	0.00419135	-0.0885707	0.784297	-0.125173	0.698301	0.252038	0.429369	-0.621452	0.030998	-0.447549	0.144589	-0.604708	0.0372533	-0.34974	0.265108	0.393486	0.205697	-0.442908	0.14931	-0.231547	0.468996	0.592981	0.0421377	-0.304936	0.335163	-0.409689	0.185965	0.353816	0.259195	0.329173	0.296123	0.0076286	0.981228	0.609376	0.0354263	0.221175	0.489677	0.398089	0.199967	0.132621	0.681161	0.657104	0.0202467	-0.596339	0.0406952	0.669748	0.0171884	-0.618195	0.0321508	-0.74791	0.00515576	LOC106906358	Q3ZCX4
gene24767	black	-0.465324	0.127406	-0.452182	0.139975	0.443434	0.148769	0.560219	0.058164	0.375038	0.229659	0.37951	0.223705	-0.100189	0.756712	-0.625571	0.0295831	0.26456	0.405991	0.2446	0.44356	-0.248628	0.435847	-0.490576	0.105378	-0.0727624	0.822194	-0.812214	0.00132913	-0.365023	0.243335	0.219911	0.492226	-0.172737	0.591369	0.0740411	0.819115	0.234115	0.463939	-0.0947363	0.769627	-0.0867802	0.788569	-0.162154	0.614611	0.452403	0.139757	0.31665	0.315962	0.0590385	0.855383	0.225	0.482002	0.279283	0.379345	-0.1022	0.751962	0.197037	0.539343	-0.37758	0.226262	0.284335	0.370417	-0.258693	0.416864	-0.655598	0.0206356	LOC106906388	A6NM10
gene2477	black	-0.195181	0.543249	-0.184648	0.565626	0.188104	0.558244	0.245266	0.442282	-0.099216	0.759012	0.164564	0.60929	-0.0151839	0.962645	-0.224761	0.482481	0.0767733	0.812543	0.0975797	0.762885	-0.327879	0.29814	-0.344235	0.273218	0.155917	0.628465	-0.287153	0.365483	-0.0100872	0.975179	-0.123625	0.701881	-0.0980458	0.761781	0.637115	0.0258658	0.0899372	0.78104	-0.174757	0.586972	-0.13417	0.677615	-0.125598	0.697321	-0.159142	0.621289	-0.168993	0.599554	-0.210575	0.511228	0.402077	0.195083	0.336247	0.285235	-0.172123	0.592708	-0.0154948	0.96188	-0.286269	0.367027	0.0260126	0.936042	-0.0448556	0.889909	-0.096893	0.764512	casp7	P55210
gene24776	black	-0.383828	0.218044	-0.393325	0.2059	0.20661	0.519396	0.616143	0.0328927	0.63571	0.0262992	0.745796	0.00535464	0.162673	0.613466	-0.673506	0.0163487	0.0157548	0.961241	-0.268375	0.398999	0.234328	0.46352	-0.55751	0.0596547	-0.230593	0.470881	-0.195706	0.542142	-0.0926934	0.77448	0.440913	0.151368	-0.755748	0.00446636	-0.24812	0.436818	0.678809	0.0152157	-0.188898	0.556551	-0.40892	0.186874	0.455349	0.136876	-0.16556	0.607096	-0.0280189	0.931119	0.47364	0.119847	0.224492	0.483017	0.415816	0.178822	-0.160638	0.61797	0.795569	0.00197233	-0.325911	0.301221	0.527631	0.0778943	-0.618264	0.0321261	-0.310916	0.325283	LOC106906402	Q14865
gene24795	black	-0.763473	0.00385761	-0.778353	0.00286421	0.70898	0.00983442	0.851368	0.000442672	0.585722	0.0453796	0.746026	0.00533278	-0.253365	0.426861	-0.82268	0.00101668	0.285144	0.368996	0.235744	0.460744	-0.3261	0.300924	-0.792386	0.00211852	0.197047	0.539322	-0.574285	0.0508382	0.318598	0.312828	0.53737	0.0715791	-0.62436	0.0299941	0.226593	0.478822	0.540338	0.0697272	0.0223491	0.945037	-0.122574	0.704314	-0.0978604	0.76222	-0.159482	0.620533	0.0573804	0.859409	0.0169829	0.958222	0.303975	0.336765	0.23767	0.45698	-0.404352	0.192329	0.408755	0.187069	-0.437021	0.155437	0.27552	0.386069	-0.346806	0.269412	-0.318125	0.313588	LOC106906422	A6NEY8
gene24808	black	-0.65273	0.0213917	-0.674914	0.0160421	0.659084	0.0197434	0.703559	0.0106763	0.412565	0.18259	0.514348	0.0871055	-0.3131	0.321716	-0.601211	0.0386653	0.116988	0.71729	0.334774	0.287484	-0.367381	0.240073	-0.58461	0.0458912	0.196674	0.540107	-0.456989	0.135289	0.493909	0.102675	0.290616	0.359469	-0.392503	0.206935	0.10326	0.749463	0.238922	0.454542	0.0933926	0.772819	0.0223325	0.945078	-0.191871	0.55024	-0.101547	0.753504	-0.04474	0.890191	-0.134005	0.677993	0.179875	0.575888	0.0420778	0.896693	-0.271026	0.394177	0.201502	0.53	-0.347208	0.26882	0.12958	0.688144	-0.115434	0.72091	-0.148918	0.644143	NA	NA
gene24852	black	-0.329778	0.295183	-0.327259	0.299108	0.222338	0.487338	0.747597	0.0051848	0.0384623	0.905533	0.452756	0.13941	0.305461	0.334289	-0.681307	0.0147026	-0.25697	0.420085	-0.170834	0.595523	-0.180023	0.575569	-0.708349	0.00992979	-0.251382	0.430613	-0.587529	0.0445565	-0.219676	0.4927	0.132502	0.681434	-0.437515	0.154916	0.28786	0.364251	0.323254	0.305411	-0.609317	0.035449	-0.440996	0.151282	0.238819	0.454743	0.0837098	0.795908	-0.375971	0.228409	0.0593705	0.854577	0.763747	0.0038372	0.248194	0.436675	-0.205734	0.521207	0.531989	0.0750231	-0.79663	0.00192538	0.637003	0.0259003	-0.521004	0.0824025	-0.534143	0.0736317	LOC106906479	P50747
gene24896	black	-0.209752	0.51292	-0.238338	0.455678	0.138568	0.667573	0.530451	0.0760284	0.250664	0.431974	0.462974	0.129598	0.226882	0.478246	-0.48852	0.107069	-0.256639	0.420705	-0.278956	0.379927	0.0500666	0.8772	-0.403845	0.19294	-0.262849	0.409148	-0.202536	0.527845	0.145319	0.65226	0.262709	0.409407	-0.613334	0.033928	-0.426696	0.166565	0.303995	0.336732	-0.230734	0.470602	-0.398544	0.199406	0.247205	0.438565	-0.218795	0.49448	-0.16135	0.616392	0.107744	0.73891	0.534071	0.0736779	0.0380003	0.906663	-0.191824	0.550341	0.537906	0.0712424	-0.383524	0.218439	0.43344	0.159241	-0.500455	0.0975007	-0.226764	0.478483	cog5	Q9UP83
gene24897	black	-0.802445	0.00168294	-0.810258	0.00139493	0.696019	0.0119347	0.916095	2.84e-05	0.707696	0.0100292	0.906734	4.74e-05	-0.204953	0.522826	-0.899878	6.68e-05	0.334048	0.288595	0.151656	0.637995	-0.31874	0.312602	-0.782202	0.00264246	0.180181	0.575228	-0.661515	0.0191379	0.211131	0.510088	0.398245	0.199775	-0.747218	0.00522025	0.275743	0.385669	0.66224	0.0189602	-0.0134193	0.966984	-0.219419	0.493218	0.0905752	0.77952	-0.235616	0.460995	0.106695	0.741376	0.087932	0.78582	0.344598	0.272679	0.359949	0.250443	-0.342373	0.275992	0.546228	0.0661492	-0.45092	0.141223	0.334998	0.287141	-0.421285	0.172592	-0.392868	0.206474	ndufa5	Q16718
gene24898	black	-0.760623	0.00407434	-0.772978	0.00319738	0.689555	0.0130983	0.859762	0.000335953	0.665842	0.0180942	0.723333	0.00784423	-0.258502	0.417221	-0.82056	0.00107485	0.118536	0.713686	0.321758	0.307783	-0.213878	0.504468	-0.803319	0.00164865	0.019615	0.951753	-0.519753	0.0832727	0.243367	0.445934	0.346511	0.269848	-0.502729	0.095745	0.0452052	0.889055	0.435347	0.157208	-0.00824266	0.979717	-0.0923607	0.775272	-0.0171078	0.957915	0.10242	0.751442	-0.0602853	0.852358	0.140114	0.664055	0.0962769	0.765972	0.452394	0.139766	-0.23913	0.454138	0.474213	0.119338	-0.438498	0.153884	0.327393	0.298899	-0.286638	0.366383	-0.301537	0.340849	LOC106906535	Q6ZN18
gene24924	black	-0.110255	0.73302	-0.124214	0.70052	0.125294	0.698023	0.247753	0.437518	-0.0158866	0.960917	0.193423	0.546957	0.0693444	0.830437	-0.205115	0.522489	0.000523371	0.998712	-0.083705	0.795919	-0.14762	0.647067	-0.0176785	0.956512	0.100926	0.75497	-0.421632	0.172202	0.00477609	0.988247	-0.358521	0.252464	-0.255726	0.422418	0.228486	0.475057	0.0300688	0.926092	-0.0919077	0.776349	-0.212572	0.507137	-0.107942	0.738445	-0.349277	0.265785	0.00855089	0.978959	-0.140418	0.663365	0.41561	0.179059	-0.11068	0.732023	0.0731726	0.821206	0.0733886	0.820686	-0.237885	0.456561	0.0439409	0.892142	-0.093943	0.771511	-0.194636	0.544398	LOC106906567	A6NIH7
gene24925	black	-0.633587	0.0269639	-0.652124	0.0215538	0.630563	0.0279313	0.733389	0.00664134	0.280135	0.377832	0.435868	0.156656	-0.220474	0.491088	-0.622634	0.0305872	0.00838969	0.979355	0.319575	0.311264	-0.377536	0.226321	-0.792048	0.00213452	0.0491383	0.879462	-0.263283	0.408347	0.286656	0.366352	0.578944	0.048562	-0.376403	0.227831	0.0487635	0.880376	0.143259	0.656918	-0.100549	0.755861	0.0469387	0.884826	-0.325732	0.301503	0.0246814	0.93931	-0.242041	0.448493	-0.224409	0.483184	0.288597	0.36297	0.285337	0.368659	-0.418992	0.175187	0.274709	0.387526	-0.401641	0.195613	0.228971	0.474093	-0.200426	0.532245	-0.064149	0.842996	LOC106906558	Q96C57
gene24977	black	-0.287755	0.364434	-0.305465	0.334283	0.270269	0.39555	0.313943	0.320343	0.0590565	0.855339	0.30921	0.328086	-0.14145	0.661022	-0.204193	0.524401	0.0185484	0.954375	0.108101	0.738072	-0.223674	0.484656	-0.317785	0.314134	0.358962	0.251838	-0.0330727	0.918729	0.540266	0.0697717	-0.147991	0.646232	-0.232918	0.466293	0.608577	0.0357344	0.203724	0.525375	-0.0296184	0.927196	-0.069312	0.830515	0.10357	0.748731	-0.332591	0.290834	-0.311954	0.323584	-0.0943316	0.770588	0.137955	0.66897	0.0131714	0.967594	-0.353045	0.260307	0.0950592	0.768861	-0.210345	0.511702	-0.00150243	0.996303	0.0444409	0.890921	0.199365	0.534463	LOC106906619	Q9UBU6
gene25003	black	-0.861423	0.000317441	-0.863097	0.00029961	0.817421	0.00116564	0.778439	0.00285914	0.637373	0.0257869	0.732683	0.00672096	-0.445461	0.146702	-0.728893	0.00716066	0.635	0.0265199	0.344497	0.272829	-0.494539	0.102169	-0.553311	0.0620177	0.494654	0.102077	-0.686677	0.0136426	0.269807	0.396391	0.523727	0.0805289	-0.548356	0.0648888	0.482871	0.111809	0.532212	0.0748784	0.210132	0.512139	0.131239	0.684332	-0.20435	0.524076	-0.283962	0.371073	0.343361	0.274518	-0.116036	0.719508	0.0929398	0.773895	-0.0519267	0.87267	-0.299575	0.344156	0.242057	0.448464	-0.250849	0.431624	0.0778931	0.809852	-0.157725	0.624438	-0.307256	0.331311	deaf1	O75398
gene25004	black	-0.31624	0.316623	-0.326724	0.299946	0.122425	0.704659	0.805997	0.00154687	0.399094	0.19873	0.712361	0.00933516	0.436761	0.155711	-0.847377	0.000501829	-0.25712	0.419805	-0.451902	0.140251	0.315817	0.317307	-0.738939	0.00604	-0.39985	0.197801	-0.489199	0.106509	-0.218622	0.49483	0.396931	0.201399	-0.794175	0.00203536	-0.033385	0.917964	0.756351	0.00441641	-0.560134	0.05821	-0.678818	0.0152139	0.532504	0.0746889	-0.110033	0.733539	-0.291204	0.358454	0.604071	0.0375075	0.619159	0.0318064	0.254774	0.424207	-0.0951996	0.768528	0.917762	2.58e-05	-0.801985	0.00170123	0.850163	0.000459933	-0.840425	0.00061935	-0.646871	0.0229985	bet1l	Q9NYM9
gene25034	black	-0.303958	0.336795	-0.301345	0.341173	0.21619	0.499761	0.416003	0.178606	0.412831	0.18228	0.561368	0.0575394	0.0364367	0.91049	-0.535218	0.0729432	0.330022	0.294805	-0.0938103	0.771826	-0.047867	0.882561	-0.424026	0.169522	0.11581	0.720035	-0.525298	0.0794618	-0.0532323	0.869492	0.196587	0.54029	-0.451615	0.140535	0.315064	0.318525	0.631993	0.0274706	-0.0634895	0.844593	-0.361809	0.247822	0.316963	0.315457	0.00567061	0.986046	0.286454	0.366704	0.291537	0.357879	0.308181	0.329782	0.189073	0.556179	-0.39496	0.203852	0.347197	0.268836	-0.283076	0.372631	0.286651	0.366361	-0.401094	0.19628	-0.467252	0.125627	fsd1l	Q9BTV5
gene25036	black	-0.855366	0.00038898	-0.852142	0.000431852	0.740749	0.00585305	0.798014	0.0018654	0.744741	0.00545608	0.836467	0.00069515	-0.373491	0.231741	-0.747565	0.00518783	0.47636	0.11744	0.257499	0.419095	-0.386285	0.21486	-0.693241	0.012425	0.298469	0.346027	-0.385703	0.215612	0.296074	0.350098	0.655873	0.0205643	-0.65386	0.0210913	0.265921	0.403491	0.620884	0.0311968	0.142846	0.657856	0.0643526	0.842504	0.0432938	0.893723	-0.299217	0.344761	0.139063	0.666446	-0.00591424	0.985446	0.048415	0.881225	0.308865	0.328653	-0.311834	0.323782	0.451724	0.140427	-0.218515	0.495047	0.181664	0.572033	-0.265843	0.403633	-0.15124	0.638928	fktn	O75072
gene25037	black	-0.637354	0.0257927	-0.65335	0.0212266	0.540664	0.0695257	0.940884	5.15e-06	0.416792	0.177699	0.705054	0.0104389	0.0378093	0.907131	-0.904842	5.23e-05	-0.0259257	0.936256	0.0258846	0.936356	-0.132461	0.681528	-0.929982	1.18e-05	-0.0693432	0.83044	-0.574134	0.0509132	0.0727063	0.82233	0.503743	0.094969	-0.661118	0.0192359	0.22309	0.485827	0.545744	0.0664384	-0.337706	0.283018	-0.338553	0.281735	0.0293786	0.927784	-0.0495405	0.878482	-0.247488	0.438024	0.177184	0.581704	0.524973	0.0796819	0.313017	0.321851	-0.351646	0.262333	0.62266	0.0305782	-0.723831	0.00778109	0.568999	0.0535103	-0.54793	0.0651398	-0.453465	0.138714	ufc1	Q9Y3C8
gene2504	black	-0.613331	0.0339292	-0.621479	0.0309885	0.457591	0.134709	0.876289	0.000184745	0.482484	0.112138	0.680379	0.0148915	0.0490631	0.879646	-0.816192	0.00120274	-0.0675913	0.834671	-0.0477746	0.882787	0.0424334	0.895824	-0.86148	0.000316822	-0.137645	0.669677	-0.28218	0.374212	0.045533	0.888255	0.725351	0.00759071	-0.648067	0.0226635	0.0911893	0.778058	0.604274	0.0374263	-0.344674	0.272566	-0.2113	0.509742	0.206352	0.51993	-0.0577981	0.858394	-0.342949	0.275132	0.335908	0.285751	0.241032	0.450445	0.247512	0.437978	-0.21653	0.499071	0.746	0.00533524	-0.62694	0.0291234	0.629351	0.0283261	-0.547779	0.0652287	-0.316935	0.315502	LOC106907813	Q10469
gene25056	black	-0.762832	0.00390557	-0.758518	0.0042403	0.655758	0.0205941	0.853378	0.000415011	0.664526	0.0184071	0.80037	0.00176661	-0.207109	0.518366	-0.819981	0.00109117	0.198511	0.536252	0.190913	0.552271	-0.361162	0.248733	-0.752627	0.00473194	-0.00737136	0.981861	-0.567313	0.0543828	0.188158	0.558129	0.434754	0.157839	-0.643851	0.02386	0.0307021	0.924539	0.522343	0.0814778	0.000966945	0.99762	-0.154517	0.631592	0.060263	0.852412	-0.205787	0.521099	0.028402	0.93018	0.0028374	0.993017	0.33002	0.294808	0.52889	0.0770576	-0.11121	0.730782	0.48509	0.109931	-0.412962	0.182127	0.304835	0.335331	-0.383452	0.218533	-0.352018	0.261793	emp2	P54851
gene25057	black	-0.769512	0.00342728	-0.779522	0.0027954	0.71587	0.00883716	0.900489	6.49e-05	0.553922	0.0616701	0.723993	0.00776061	-0.20169	0.529608	-0.868734	0.000245217	0.302451	0.339315	0.198956	0.535319	-0.319492	0.311397	-0.710096	0.00966748	0.162152	0.614616	-0.789971	0.00223487	0.0998404	0.757535	0.446005	0.146149	-0.624099	0.0300832	0.26587	0.403584	0.500033	0.0978291	-0.0436259	0.892911	-0.131153	0.684529	-0.197527	0.538315	-0.187786	0.55892	0.122185	0.705216	0.0148484	0.96347	0.369882	0.236641	0.126241	0.695836	-0.182532	0.570166	0.418016	0.176299	-0.527443	0.0780202	0.322333	0.30687	-0.373756	0.231384	-0.497929	0.0994759	LOC106906708	P53384
gene25059	black	-0.736813	0.00626534	-0.719223	0.00838004	0.625383	0.0296466	0.742772	0.00564924	0.545847	0.0663768	0.668105	0.0175653	-0.272082	0.392264	-0.716692	0.00872341	0.263976	0.407068	0.302163	0.339798	-0.278161	0.381344	-0.724098	0.00774739	0.167684	0.602424	-0.538514	0.0708615	0.139616	0.665188	0.263994	0.407034	-0.404504	0.192146	0.594015	0.0416898	0.540017	0.069926	-0.0362166	0.911029	-0.0510208	0.874876	0.0225487	0.944547	-0.147452	0.647446	-0.110141	0.733285	0.143761	0.655784	0.067387	0.835165	0.524093	0.0802795	0.00549048	0.986489	0.356843	0.254853	-0.458532	0.133806	0.238392	0.455574	-0.201565	0.529868	-0.30713	0.33152	LOC106906712	P31942
gene25086	black	-0.1137	0.724959	-0.148328	0.645473	0.131549	0.683621	0.334781	0.287473	-0.000512374	0.998739	0.195885	0.541767	0.0958286	0.767036	-0.30933	0.327887	-0.0497419	0.877991	-0.0384956	0.905452	0.0260164	0.936033	-0.302815	0.338705	0.146456	0.649692	-0.298353	0.346224	0.139644	0.665125	-0.0478644	0.882568	-0.175988	0.584299	0.268251	0.399226	0.171134	0.594868	-0.225828	0.480348	-0.223683	0.484639	0.104479	0.746589	0.255442	0.422952	-0.0786262	0.808092	0.134433	0.677012	0.241898	0.448771	-0.330844	0.29353	-0.583353	0.0464744	0.200437	0.532223	-0.351237	0.262927	0.278041	0.381558	-0.170319	0.596649	-0.202246	0.528449	LOC106906742	Q71DI3
gene25097	black	-0.348248	0.267292	-0.378543	0.224984	0.231614	0.468864	0.610684	0.0349258	0.259792	0.414817	0.486624	0.108645	0.14491	0.653183	-0.569726	0.0531374	-0.159607	0.620255	-0.198663	0.535934	0.323199	0.305498	-0.676754	0.0156477	-0.0113857	0.971985	0.0386664	0.905034	0.184394	0.56617	0.590602	0.0431815	-0.600479	0.0389654	0.252203	0.429057	0.56221	0.0570846	-0.342611	0.275636	-0.27361	0.389504	0.148292	0.645552	-0.277137	0.383172	-0.492729	0.103627	0.449248	0.142886	0.160157	0.619036	0.0246689	0.939341	-0.298474	0.346019	0.664043	0.0185229	-0.531135	0.0755803	0.522344	0.0814769	-0.472397	0.120957	-0.0631705	0.845365	LOC106906749	Q9NQN1
gene25099	black	-0.422535	0.171188	-0.438777	0.153593	0.30558	0.334091	0.759383	0.00417149	0.45697	0.135307	0.638931	0.0253136	0.190343	0.55348	-0.825597	0.000940649	0.0341372	0.916121	-0.202767	0.527366	0.230654	0.470759	-0.659062	0.0197489	-0.124699	0.699398	-0.646358	0.023143	-0.140425	0.663348	0.456131	0.136118	-0.649709	0.0222094	0.12514	0.698379	0.705299	0.0104005	-0.321065	0.308886	-0.459118	0.133246	0.211732	0.508857	7.24e-05	0.999822	-0.0114003	0.971949	0.54561	0.066519	0.382736	0.219466	0.0046536	0.988548	-0.175279	0.585837	0.678039	0.0153766	-0.677784	0.0154301	0.650161	0.0220856	-0.650582	0.0219708	-0.672608	0.0165466	LOC106906762	Q14183
gene251	black	-0.364588	0.243939	-0.365034	0.243319	0.354614	0.258046	0.509948	0.0903125	-0.182889	0.569399	0.089163	0.782885	-0.0484048	0.88125	-0.342887	0.275225	-0.270655	0.39485	0.228242	0.475541	-0.293303	0.354839	-0.645583	0.023363	0.00569271	0.985991	-0.102852	0.750424	0.184338	0.566292	0.251857	0.429713	-0.0513807	0.873999	0.513434	0.0877651	-0.0410812	0.899129	-0.363895	0.244904	0.04978	0.877898	-0.26936	0.397204	-0.0211977	0.947865	-0.666266	0.0179941	-0.21524	0.501692	0.296928	0.348644	0.214811	0.502567	-0.115392	0.721009	0.113847	0.724616	-0.556611	0.0601549	0.234329	0.463519	-0.0432724	0.893775	0.0287373	0.929357	maneal	Q5VSG8
gene25115	black	-0.170086	0.597159	-0.169526	0.598386	0.119023	0.712555	0.452558	0.139605	-0.153267	0.634387	0.1365	0.672289	0.223208	0.485591	-0.337459	0.283392	-0.344306	0.273111	-0.153039	0.634896	-0.192896	0.548072	-0.477504	0.116437	-0.283053	0.372672	-0.126324	0.695645	0.00248592	0.993882	0.454565	0.137638	-0.279549	0.378873	-0.0859787	0.790484	0.0606913	0.851374	-0.421682	0.172146	-0.174449	0.587642	0.0176853	0.956496	-0.112305	0.728219	-0.431173	0.16168	-0.172607	0.591653	0.610989	0.0348101	0.0485068	0.881002	-0.0731951	0.821152	0.288599	0.362967	-0.509147	0.0909052	0.403951	0.192813	-0.352295	0.261391	-0.176211	0.583815	LOC106906772	Q9UHC6
gene25124	black	-0.723547	0.007817	-0.722195	0.00798992	0.682261	0.01451	0.734005	0.00657248	0.624372	0.0299901	0.622751	0.0305467	-0.306554	0.332475	-0.750621	0.00490883	0.421412	0.172449	0.309755	0.327189	-0.332495	0.290982	-0.622573	0.030608	0.147164	0.648095	-0.706362	0.0102346	0.0956078	0.767559	0.590388	0.0432763	-0.42991	0.163049	0.0719068	0.824256	0.47247	0.120892	0.116029	0.719523	0.0164523	0.959527	-0.12689	0.694339	0.12281	0.703768	0.337679	0.283058	0.0469009	0.884918	0.122074	0.705473	0.122591	0.704274	-0.25329	0.427005	0.283906	0.371171	-0.322657	0.306356	0.234928	0.462343	-0.280313	0.377516	-0.48966	0.106129	LOC106906786	Q9NVW2
gene25131	black	-0.55685	0.0600219	-0.538479	0.0708832	0.438986	0.153374	0.635876	0.0262477	0.380195	0.222801	0.524321	0.0801245	-0.114918	0.722116	-0.604601	0.0372958	0.227251	0.477512	0.11177	0.72947	-0.121704	0.706331	-0.486829	0.108473	0.17041	0.59645	-0.603738	0.0376409	-0.0241021	0.940732	0.176821	0.582493	-0.327298	0.299048	0.67138	0.01682	0.536456	0.0721565	-0.155017	0.630475	-0.0787549	0.807783	0.142326	0.659035	-0.121425	0.706978	-0.0699417	0.828996	0.267116	0.401301	0.0593021	0.854743	0.0734154	0.820621	0.126184	0.695968	0.354241	0.258582	-0.515875	0.0860111	0.329737	0.295247	-0.221254	0.489518	-0.442225	0.150013	LOC106906791	Q8WUR7
gene25149	black	-0.620173	0.0314469	-0.632227	0.0273959	0.54062	0.069553	0.880081	0.00015917	0.230365	0.471332	0.525236	0.0795038	-0.010284	0.974695	-0.753481	0.00465813	-0.0036212	0.991089	0.066979	0.836151	-0.198981	0.535266	-0.760988	0.00404608	0.0783373	0.808785	-0.514833	0.086757	0.0549617	0.865286	0.509967	0.0902989	-0.48886	0.106788	0.428751	0.164312	0.389435	0.210822	-0.377188	0.226785	-0.103559	0.748757	-0.0579219	0.858094	-0.0501987	0.876878	-0.314607	0.319266	0.0566606	0.861157	0.374792	0.22999	-0.0908364	0.778898	-0.269108	0.397663	0.502186	0.0961626	-0.704402	0.010542	0.51668	0.085438	-0.372637	0.232895	-0.360855	0.249165	LOC106906807	Q9HAR2
gene25156	black	-0.843316	0.000568143	-0.844714	0.00054459	0.775103	0.00306233	0.844195	0.000553238	0.571674	0.0521463	0.735478	0.0064099	-0.365621	0.242504	-0.741353	0.00579158	0.407474	0.18859	0.31504	0.318565	-0.531541	0.0753151	-0.67788	0.0154099	0.345447	0.27142	-0.568571	0.0537309	0.348111	0.267493	0.512675	0.0883158	-0.538025	0.0711676	0.374515	0.230361	0.479944	0.114318	0.0686821	0.832036	0.0803936	0.803851	-0.0285174	0.929897	-0.171043	0.595067	0.106857	0.740994	-0.1505	0.640588	0.186824	0.560973	0.0677614	0.83426	-0.377679	0.22613	0.328985	0.296416	-0.346161	0.270365	0.193363	0.547083	-0.196665	0.540125	-0.239486	0.453445	lmnb1	O14646
gene25166	black	-0.583904	0.046218	-0.573635	0.0511618	0.48221	0.112371	0.870952	0.000226067	0.251835	0.429755	0.497244	0.100016	0.0540868	0.867414	-0.782586	0.00262107	-0.0725408	0.822728	0.0663831	0.837592	-0.212736	0.506801	-0.709478	0.00975968	-0.146093	0.650511	-0.742109	0.0057154	-0.18493	0.565022	0.324441	0.303535	-0.394371	0.204589	0.315447	0.317904	0.353636	0.259454	-0.419648	0.174442	-0.176994	0.582117	0.00527441	0.98702	0.0678489	0.834049	-0.252834	0.427866	0.104422	0.746723	0.438296	0.154096	0.130654	0.685676	0.0959739	0.766691	0.482503	0.112122	-0.783189	0.00258774	0.568422	0.0538081	-0.408315	0.18759	-0.607628	0.0361025	arfgap1	Q8N6T3
gene25180	black	-0.0309818	0.923853	-0.0113905	0.971974	0.0567585	0.860919	0.135483	0.67461	-0.11194	0.729074	-0.0398275	0.902194	0.0523669	0.871598	-0.173816	0.589018	0.008683	0.978634	0.130467	0.686105	-0.207902	0.516729	-0.112711	0.72727	-0.0610424	0.850522	-0.63968	0.0250881	-0.246301	0.440296	-0.330554	0.29398	0.2245	0.483003	0.310294	0.326304	-0.026983	0.933661	-0.171188	0.59475	-0.135547	0.674466	0.0204252	0.949763	0.472457	0.120904	0.122889	0.703584	-0.00635749	0.984355	0.255432	0.422969	0.0229491	0.943563	0.0301921	0.925789	-0.139926	0.664483	-0.331953	0.291817	0.13421	0.677521	-0.0139928	0.965574	-0.516341	0.085679	NA	NA
gene25188	black	-0.250874	0.431577	-0.240431	0.451611	0.173965	0.588695	0.516988	0.0852192	0.122678	0.704075	0.329271	0.295971	0.173011	0.590772	-0.466198	0.126597	-0.199869	0.53341	-0.149971	0.641776	-0.135353	0.674909	-0.301788	0.340428	-0.267724	0.400189	-0.586467	0.0450388	-0.05251	0.87125	0.0340201	0.916408	-0.355022	0.257459	-0.0396397	0.902653	0.245511	0.44181	-0.262749	0.409332	-0.309761	0.327179	0.163216	0.612265	-0.22062	0.490795	-0.137507	0.669991	0.0456274	0.888025	0.549335	0.0643142	0.0511432	0.874578	0.352478	0.261127	0.312055	0.323419	-0.55438	0.0614103	0.385553	0.215805	-0.368035	0.239173	-0.515349	0.086387	NA	NA
gene25220	black	-0.695853	0.0119637	-0.685852	0.0138016	0.560838	0.0578268	0.847976	0.000492581	0.607819	0.0360283	0.667604	0.0176813	-0.122738	0.703935	-0.793948	0.00204579	0.0119051	0.970708	0.17158	0.593893	-0.133621	0.67887	-0.727846	0.00728582	-0.16767	0.602455	-0.528815	0.0771072	0.0341351	0.916126	0.43312	0.159584	-0.473153	0.120281	-0.00228717	0.994371	0.481327	0.113127	-0.151703	0.63789	-0.0995964	0.758112	0.162015	0.61492	0.0674231	0.835077	-0.145823	0.651121	0.243825	0.445052	0.106115	0.742739	0.399658	0.198037	0.109808	0.734068	0.563688	0.0562929	-0.540096	0.0698771	0.47458	0.119012	-0.374284	0.230672	-0.437671	0.154752	syk	P43405
gene25228	black	-0.421942	0.171853	-0.420288	0.173717	0.270852	0.394492	0.792056	0.00213414	0.435098	0.157473	0.687181	0.0135461	0.25721	0.419636	-0.803356	0.00164721	-0.0723602	0.823163	-0.278685	0.38041	-0.0357837	0.912089	-0.620208	0.0314347	-0.327312	0.299026	-0.649701	0.0222116	-0.19658	0.540305	0.418325	0.175947	-0.715764	0.00885193	-0.182863	0.569455	0.591831	0.0426399	-0.366019	0.241953	-0.485353	0.109709	0.369233	0.237529	-0.100196	0.756695	-0.0160274	0.960571	0.260493	0.413514	0.65516	0.0207499	0.209807	0.512806	-0.0420549	0.896749	0.70433	0.0105534	-0.639841	0.02504	0.659465	0.0196475	-0.704344	0.0105512	-0.671178	0.0168653	LOC106906898	Q16762
gene2525	black	-0.445833	0.146323	-0.440271	0.152035	0.380618	0.222243	0.551914	0.062818	0.553586	0.0618611	0.480324	0.113989	-0.0539318	0.867791	-0.684223	0.0141197	0.259179	0.415959	0.10153	0.753544	0.149061	0.643823	-0.444483	0.147697	-0.0887258	0.783927	-0.770276	0.00337556	-0.322774	0.30617	0.253327	0.426934	-0.337554	0.283248	0.0970441	0.764154	0.506037	0.0932294	-0.0337603	0.917044	-0.213265	0.505721	-0.0900454	0.780782	0.172974	0.590853	0.287397	0.365058	0.476016	0.117743	0.0344669	0.915313	0.236597	0.459075	0.19006	0.554082	0.36736	0.240102	-0.423001	0.170666	0.352131	0.261629	-0.375026	0.229676	-0.708639	0.00988594	alkbh5	Q6P6C2
gene25257	black	-0.885889	0.000125442	-0.899084	6.94e-05	0.834092	0.000743983	0.811512	0.00135248	0.810304	0.00139335	0.789674	0.00224951	-0.458952	0.133404	-0.780481	0.00273992	0.476628	0.117205	0.381879	0.220587	-0.32163	0.307987	-0.660035	0.0195049	0.288014	0.363984	-0.488055	0.107454	0.320669	0.309517	0.603444	0.0377591	-0.617167	0.0325211	0.0676736	0.834472	0.501455	0.0967263	0.264215	0.406628	0.108973	0.736025	-0.228807	0.474418	-0.210773	0.510822	0.243576	0.445531	0.00291224	0.992833	-0.0426652	0.895258	0.254406	0.4249	-0.250101	0.433044	0.379978	0.223086	-0.187278	0.560005	0.111639	0.729777	-0.210887	0.510589	-0.191429	0.551177	LOC106906926	Q969I6
gene2527	black	-0.434452	0.15816	-0.442857	0.149362	0.419202	0.174949	0.542015	0.0686951	0.14544	0.651985	0.28697	0.365803	-0.0661636	0.838122	-0.503706	0.0949976	0.0634258	0.844747	0.0590529	0.855348	-0.103051	0.749955	-0.514098	0.0872856	0.0396803	0.902554	-0.332568	0.290868	0.0804894	0.803622	0.639614	0.0251078	-0.406066	0.190271	0.191743	0.550511	0.274088	0.388643	-0.108688	0.736693	-0.0419133	0.897095	-0.416192	0.178389	-0.388441	0.212092	-0.15443	0.631787	-0.0193431	0.952422	0.324579	0.303317	-0.0108113	0.973398	0.0615015	0.849409	0.225846	0.480311	-0.44427	0.147915	0.224143	0.483717	-0.293495	0.35451	-0.240984	0.450539	NA	NA
gene25272	black	-0.504447	0.0944326	-0.518287	0.084301	0.406101	0.190229	0.787	0.00238458	0.33586	0.285825	0.53316	0.0742645	0.0912168	0.777993	-0.807479	0.00149264	-0.0224646	0.944753	0.0105309	0.974088	0.164743	0.608896	-0.866219	0.000268437	-0.0679147	0.83389	-0.463881	0.128749	-0.149023	0.643907	0.515031	0.0866146	-0.480593	0.113758	0.403546	0.193302	0.552772	0.0623257	-0.408072	0.187879	-0.292575	0.356091	-0.0279054	0.931398	0.138706	0.667259	-0.29909	0.344976	0.447501	0.144638	0.248888	0.435353	0.251973	0.429493	-0.273548	0.389616	0.609393	0.0354195	-0.720445	0.00821804	0.603708	0.0376533	-0.503576	0.0950966	-0.46469	0.127995	NA	NA
gene25277	black	-0.798393	0.00184922	-0.803792	0.00163031	0.692014	0.0126463	0.935611	7.82e-06	0.538542	0.0708441	0.776841	0.00295512	-0.195987	0.54155	-0.846257	0.00051949	0.197268	0.538858	0.214576	0.503045	-0.346916	0.26925	-0.85981	0.0003354	0.174188	0.58821	-0.529962	0.0763497	0.216035	0.500077	0.449595	0.14254	-0.590952	0.0430269	0.419495	0.174616	0.537992	0.0711888	-0.162736	0.613325	-0.0992028	0.759043	0.077727	0.810251	-0.0677052	0.834396	-0.146092	0.650514	0.0394129	0.903208	0.271235	0.393797	0.286246	0.367068	-0.398419	0.19956	0.526586	0.0785939	-0.541582	0.0689605	0.396373	0.202092	-0.336426	0.284962	-0.289528	0.361354	fam96a	Q9H5X1
gene25280	black	-0.753621	0.00464612	-0.7267	0.00742474	0.645346	0.0234306	0.73863	0.00607231	0.469905	0.123205	0.6074	0.0361917	-0.293821	0.353951	-0.605823	0.0368107	0.25865	0.416944	0.248515	0.436063	-0.552701	0.0623662	-0.511015	0.0895277	0.128045	0.691676	-0.523225	0.0808722	0.175166	0.586082	0.405496	0.190954	-0.427982	0.165152	0.271661	0.393026	0.359358	0.251277	0.0163277	0.959833	0.126254	0.695805	0.0249565	0.938635	-0.330028	0.294796	-0.0116464	0.971344	-0.211648	0.509028	0.196344	0.540801	0.219574	0.492905	0.168732	0.600126	0.283456	0.371963	-0.346332	0.270111	0.176245	0.58374	-0.157716	0.624458	-0.258445	0.417327	immp2l	Q96T52
gene25290	black	-0.266878	0.401735	-0.272741	0.391071	0.107051	0.740538	0.520295	0.0828948	0.142627	0.658352	0.511286	0.0893292	0.218503	0.495071	-0.396979	0.20134	-0.201726	0.529534	-0.354128	0.258745	-0.00306747	0.992451	-0.40826	0.187656	-0.0488654	0.880127	0.0327085	0.919621	0.192376	0.54917	0.24945	0.434283	-0.643451	0.0239759	0.222442	0.487129	0.452231	0.139927	-0.352076	0.261709	-0.305547	0.334146	0.428079	0.165046	-0.642005	0.0243981	-0.480397	0.113927	0.098271	0.761248	0.445015	0.147155	0.0736693	0.82001	-0.0460046	0.887104	0.596247	0.0407344	-0.425214	0.168203	0.410889	0.184552	-0.414395	0.180463	0.00999446	0.975408	LOC106906964	O43711
gene25291	black	-0.72955	0.00708285	-0.735036	0.00645842	0.592471	0.04236	0.922408	1.94e-05	0.543735	0.0676477	0.813568	0.00128504	-0.0730537	0.821492	-0.84728	0.000503337	0.185507	0.563788	-0.00174731	0.9957	-0.252642	0.428227	-0.779608	0.00279044	0.102485	0.75129	-0.503952	0.0948097	0.176201	0.583836	0.620707	0.031259	-0.753953	0.00461773	0.262842	0.409162	0.656075	0.0205119	-0.1911	0.551874	-0.192576	0.548748	0.182644	0.569925	-0.290238	0.360123	-0.0926719	0.774532	0.09978	0.757678	0.39843	0.199547	0.128054	0.691657	-0.309174	0.328145	0.6319	0.0275004	-0.549747	0.0640734	0.476122	0.117649	-0.493217	0.103232	-0.353451	0.259721	LOC106906965	P06748
gene253	black	-0.649874	0.0221641	-0.659964	0.0195227	0.599184	0.0395007	0.605371	0.0369898	0.300578	0.342464	0.512491	0.0884499	-0.31366	0.320803	-0.449099	0.143035	0.431175	0.161677	0.160928	0.617327	-0.39875	0.199153	-0.383527	0.218435	0.569227	0.053393	-0.259936	0.414549	0.384254	0.217489	0.517384	0.0849385	-0.465419	0.127318	0.638586	0.0254176	0.393741	0.205377	0.045714	0.887814	0.214914	0.502358	-0.0966709	0.765038	-0.468063	0.124883	0.00339963	0.991634	-0.186748	0.561134	0.0534776	0.868895	-0.416024	0.178582	-0.364337	0.244289	0.228442	0.475143	-0.215757	0.500642	0.0773571	0.81114	-0.0593423	0.854646	0.0266148	0.934564	mecr	Q9BV79
gene25326	black	-0.390335	0.209678	-0.394732	0.204137	0.184908	0.56507	0.595999	0.0408398	0.67411	0.0162167	0.805903	0.00155035	0.157461	0.625026	-0.707897	0.00999856	0.111129	0.730971	-0.282351	0.37391	0.364995	0.243374	-0.614778	0.0333929	-0.104509	0.746518	-0.225865	0.480274	-0.0744143	0.818216	0.377329	0.226596	-0.763553	0.00385164	0.145764	0.651254	0.892795	9.29e-05	-0.195742	0.542067	-0.489862	0.105964	0.538996	0.0705607	-0.244525	0.443704	-0.0652329	0.840373	0.69894	0.0114349	0.131007	0.684864	0.484272	0.11062	-0.152341	0.63646	0.817392	0.00116651	-0.394048	0.204992	0.538008	0.0711784	-0.628783	0.0285124	-0.350633	0.263805	tpst1	O60507
gene25327	black	-0.393311	0.205918	-0.39144	0.208277	0.250829	0.431661	0.831574	0.000798593	0.232032	0.468038	0.580035	0.0480393	0.347081	0.269007	-0.841088	0.000607305	-0.175512	0.585331	-0.263762	0.407463	0.0129377	0.968168	-0.809455	0.00142263	-0.353968	0.258975	-0.619803	0.0315777	-0.369065	0.237758	0.467266	0.125613	-0.636238	0.0261357	0.111291	0.730593	0.532288	0.0748292	-0.591976	0.0425767	-0.516339	0.0856804	0.186291	0.562112	-0.00779211	0.980826	-0.268048	0.399596	0.270826	0.394539	0.749834	0.00497954	0.338728	0.281471	-0.116887	0.717525	0.713742	0.00913668	-0.826389	0.000920765	0.750704	0.00490135	-0.730434	0.0069793	-0.672663	0.0165343	crcp	O75575
gene25328	black	-0.894681	8.53e-05	-0.909262	4.15e-05	0.860077	0.000332377	0.870742	0.00022783	0.654471	0.0209305	0.726624	0.00743398	-0.446742	0.145404	-0.768259	0.00351336	0.321787	0.307738	0.440929	0.151352	-0.456836	0.135436	-0.735992	0.00635396	0.275598	0.385929	-0.489123	0.106572	0.410123	0.185453	0.481464	0.11301	-0.535147	0.0729886	0.170098	0.597133	0.361677	0.248009	0.153253	0.634418	0.123482	0.702212	-0.250651	0.431999	-0.154662	0.631267	0.0362622	0.910917	-0.147841	0.646568	0.0726269	0.822521	0.259639	0.415103	-0.299146	0.344881	0.328864	0.296605	-0.302325	0.339528	0.129898	0.687413	-0.144988	0.653007	-0.133676	0.678745	LOC106907004	Q96PZ2
gene25349	black	-0.335155	0.286901	-0.334308	0.288196	0.30238	0.339435	0.325345	0.302111	0.0467682	0.885241	0.262875	0.409099	-0.105735	0.743632	-0.228235	0.475555	0.19816	0.536987	0.0119436	0.970613	-0.238626	0.455119	-0.164285	0.609906	0.30093	0.341871	-0.173463	0.589787	0.0704497	0.82777	0.123726	0.701648	-0.336032	0.285562	0.547467	0.0654134	0.158459	0.622806	-0.0455103	0.888311	0.0530376	0.869966	-0.259065	0.41617	-0.665973	0.0180632	-0.130583	0.685838	-0.213494	0.505253	0.216562	0.499005	-0.0553542	0.864332	0.115142	0.721591	0.112056	0.728801	-0.184208	0.56657	-0.020616	0.949294	-0.0418486	0.897253	0.0408102	0.899791	ssrp1	Q08945
gene25351	black	-0.537701	0.0713711	-0.538329	0.070977	0.418376	0.175888	0.422896	0.170784	0.405726	0.190678	0.569423	0.0532925	-0.275332	0.386405	-0.306008	0.33338	0.397658	0.200499	0.0548471	0.865565	-0.213708	0.504816	-0.29796	0.346891	0.512486	0.0884536	0.0920694	0.775964	0.395278	0.203455	0.378245	0.225379	-0.492398	0.103895	0.615069	0.0332859	0.499623	0.0981488	0.0949471	0.769127	0.158209	0.623361	0.202483	0.527956	-0.601625	0.038496	-0.0913211	0.777745	-0.00926368	0.977205	-0.153848	0.633086	-0.068793	0.831768	-0.274858	0.387258	0.332058	0.291655	-0.0188447	0.953646	0.0209544	0.948463	-0.0409924	0.899346	0.258869	0.416537	LOC106907032	Q99638
gene25357	black	-0.437978	0.15443	-0.44164	0.150616	0.286181	0.367181	0.823123	0.00100483	0.419518	0.17459	0.675992	0.0158102	0.26534	0.404557	-0.874901	0.000194873	-0.0944185	0.770382	-0.251144	0.431065	0.20895	0.51457	-0.719375	0.00835974	-0.256904	0.420209	-0.696337	0.0118796	-0.230697	0.470674	0.326774	0.299869	-0.701753	0.0109683	0.203675	0.525478	0.704941	0.0104567	-0.428771	0.164289	-0.5549	0.0611157	0.213929	0.504364	-0.19592	0.541691	-0.193222	0.547383	0.52566	0.0792172	0.535738	0.0726122	0.277366	0.382764	0.114031	0.724185	0.737742	0.00616607	-0.810366	0.00139122	0.69619	0.0119049	-0.704046	0.0105986	-0.714846	0.00898039	LOC106907039	P36269
gene25369	black	-0.334727	0.287554	-0.364113	0.2446	0.237911	0.456511	0.56655	0.0547811	0.458341	0.133989	0.630259	0.0280299	0.121194	0.707514	-0.605022	0.0371281	-0.0223706	0.944984	-0.267615	0.400387	0.198894	0.535449	-0.515139	0.0865378	-0.080591	0.803378	-0.203732	0.52536	0.262973	0.408919	0.49385	0.102722	-0.783478	0.0025719	-0.161305	0.616492	0.635387	0.0263993	-0.0835971	0.796178	-0.434291	0.158331	0.191485	0.551058	-0.494797	0.101962	-0.0776505	0.810435	0.346401	0.270009	0.394638	0.204254	0.110117	0.733342	-0.183133	0.568875	0.597952	0.040015	-0.376167	0.228146	0.393535	0.205636	-0.572271	0.0518452	-0.23683	0.45862	LOC106907052	Q8TBC4
gene254	black	-0.527458	0.0780097	-0.524722	0.079852	0.444104	0.148084	0.560027	0.0582684	0.296961	0.348588	0.528615	0.07724	-0.124325	0.700262	-0.543336	0.0678898	0.400003	0.197614	0.0412185	0.898793	-0.166792	0.604385	-0.478547	0.115528	0.383088	0.219007	-0.423351	0.170275	0.00662163	0.983706	0.355903	0.256196	-0.4783	0.115743	0.799777	0.00179107	0.539873	0.0700149	-0.104783	0.745874	-0.069028	0.831201	-0.087696	0.786383	-0.419578	0.174522	-0.00340879	0.991611	0.0910733	0.778335	0.188469	0.557466	0.01383	0.965974	-0.185918	0.562909	0.314722	0.31908	-0.367369	0.240089	0.192875	0.548116	-0.235748	0.460736	-0.231237	0.469608	smpdl3b	Q92485
gene25426	black	-0.400442	0.197076	-0.398126	0.199921	0.305651	0.333973	0.462341	0.130192	0.282153	0.37426	0.310464	0.326025	-0.107861	0.738635	-0.412494	0.182673	-0.0661026	0.83827	0.177132	0.581819	0.146769	0.648984	-0.517497	0.0848584	0.0334838	0.917722	-0.103063	0.749927	0.117405	0.716319	0.196808	0.539824	-0.128072	0.691615	0.44685	0.145295	0.34251	0.275788	-0.175103	0.586219	0.0130425	0.96791	0.116254	0.718999	0.111781	0.729445	-0.401952	0.195234	0.396496	0.201939	-0.259652	0.415079	0.213773	0.504683	0.0491712	0.879382	0.347537	0.268336	-0.407501	0.188558	0.30746	0.330973	-0.0968362	0.764647	-0.0932547	0.773146	snx20	Q7Z614
gene25427	black	-0.309153	0.328179	-0.298491	0.345989	0.245847	0.441166	0.498393	0.0991114	0.337647	0.283107	0.492701	0.103649	0.0997974	0.757637	-0.622362	0.0306813	0.165607	0.606992	-0.0693596	0.8304	-0.0867984	0.788526	-0.44229	0.149945	-0.11039	0.732704	-0.810877	0.00137384	-0.211695	0.508932	0.0551371	0.86486	-0.424716	0.168755	0.194526	0.544629	0.49901	0.0986277	-0.130123	0.686895	-0.451523	0.140626	0.0756836	0.815163	-0.0724911	0.822848	0.22778	0.47646	0.222576	0.486859	0.537838	0.0712851	0.350619	0.263826	0.0450327	0.889476	0.291323	0.358249	-0.48236	0.112244	0.322248	0.307005	-0.453881	0.138307	-0.702995	0.0107668	NA	NA
gene25439	black	-0.646643	0.0230625	-0.651342	0.0217645	0.60042	0.0389896	0.669861	0.0171628	0.473136	0.120296	0.576834	0.0495836	-0.269192	0.39751	-0.557053	0.0599088	0.217324	0.497459	0.263608	0.407747	-0.455617	0.136615	-0.453509	0.138671	0.149956	0.641811	-0.434341	0.158279	0.176742	0.582662	0.184272	0.566432	-0.415726	0.178926	0.0385346	0.905356	0.191796	0.550398	0.0465965	0.88566	0.0746476	0.817655	-0.0462188	0.886582	-0.0759452	0.814534	0.0773301	0.811205	-0.229229	0.473582	0.159494	0.620508	0.182316	0.570631	-0.202697	0.52751	0.289724	0.361014	-0.202553	0.52781	0.128191	0.69134	-0.11361	0.725169	-0.138893	0.666833	slc25a46	Q96AG3
gene25443	black	-0.283337	0.372171	-0.288699	0.362793	0.259136	0.416039	0.433901	0.158748	-0.11339	0.725684	0.000566604	0.998606	-0.00757122	0.981369	-0.306644	0.332325	-0.31863	0.312777	0.21794	0.49621	-0.0205812	0.949379	-0.655058	0.0207766	-0.125578	0.697368	0.100996	0.754805	0.0348317	0.91442	0.486578	0.108683	0.060535	0.851753	0.242218	0.448152	-0.0382652	0.906015	-0.399932	0.197701	0.128969	0.689549	-0.174824	0.586827	0.396632	0.201771	-0.645833	0.0232919	0.042702	0.895168	-0.0156705	0.961449	0.150489	0.640614	-0.239614	0.453197	0.221113	0.489801	-0.475909	0.117837	0.357997	0.253209	-0.077208	0.811498	0.0422943	0.896164	traf6	Q9Y4K3
gene25473	black	-0.964661	4.09e-07	-0.959915	7.62e-07	0.887898	0.000115185	0.850938	0.000448769	0.729221	0.00712181	0.791177	0.00217617	-0.51079	0.0896928	-0.771724	0.00327916	0.529115	0.0769083	0.449309	0.142826	-0.491103	0.104948	-0.703313	0.0107158	0.402138	0.195008	-0.534984	0.0730931	0.327304	0.299039	0.544396	0.0672481	-0.541648	0.06892	0.450559	0.141581	0.518081	0.084446	0.20111	0.530817	0.187578	0.559363	-0.18752	0.559488	-0.278023	0.38159	0.131304	0.684183	-0.091613	0.77705	-0.0349518	0.914126	0.287004	0.365744	-0.18812	0.55821	0.320098	0.310428	-0.264069	0.406896	0.0896288	0.781775	-0.123491	0.702191	-0.173618	0.589451	NA	NA
gene25475	black	-0.394832	0.204012	-0.400971	0.196429	0.338079	0.282452	0.506279	0.0930471	0.271105	0.394034	0.418327	0.175945	0.0092937	0.977131	-0.523842	0.0804505	0.20137	0.530275	-0.0922843	0.775453	-0.0925777	0.774756	-0.505445	0.0936759	0.0126246	0.968938	-0.252486	0.428522	-0.0429017	0.89468	0.812488	0.00132012	-0.56076	0.0578689	0.00235055	0.994215	0.420664	0.173292	-0.0980398	0.761795	-0.123939	0.701155	-0.191254	0.551548	-0.345611	0.271177	0.0576382	0.858783	0.0116389	0.971363	0.390193	0.209858	0.0552477	0.864591	-0.200224	0.532666	0.361439	0.248343	-0.297361	0.347907	0.276302	0.384666	-0.442414	0.149817	-0.253417	0.426764	LOC106907168	Q9HAR2
gene25483	black	-0.773228	0.0031812	-0.786761	0.00239697	0.682469	0.0144681	0.924838	1.66e-05	0.459727	0.132666	0.677498	0.0154903	-0.193392	0.547022	-0.795167	0.00199037	0.0765186	0.813155	0.209085	0.514292	-0.240381	0.451708	-0.82088	0.00106589	0.159018	0.621564	-0.4303	0.162625	0.301294	0.341259	0.499652	0.0981259	-0.558713	0.0589893	0.391114	0.208689	0.468421	0.124556	-0.177496	0.581031	-0.0375483	0.907769	-0.0337304	0.917117	-0.163886	0.610786	-0.298454	0.346052	0.072438	0.822976	0.19107	0.551938	0.120935	0.708113	-0.251157	0.431039	0.514473	0.0870157	-0.5863	0.0451152	0.400567	0.196923	-0.296691	0.349046	-0.212963	0.506338	LOC106907172	Q14593
gene25496	black	-0.157179	0.625653	-0.144062	0.655102	0.14149	0.660929	0.383732	0.218168	-0.174221	0.588138	-0.00267972	0.993405	0.118751	0.713188	-0.22683	0.478349	-0.375466	0.229085	0.0277992	0.931658	-0.293453	0.354583	-0.193173	0.547485	-0.29907	0.345009	-0.404311	0.192379	-0.0732144	0.821106	-0.0772049	0.811506	0.0144466	0.964458	-0.0904375	0.779848	-0.192769	0.54834	-0.328908	0.296536	-0.0357055	0.91228	-0.0124612	0.96934	0.0912007	0.778031	-0.322079	0.307273	-0.238918	0.454549	0.419494	0.174617	-0.0698468	0.829225	0.349356	0.265669	0.0797255	0.805454	-0.482046	0.112512	0.282136	0.37429	-0.0949481	0.769125	-0.310186	0.326481	NA	NA
gene25502	black	-0.839956	0.00062798	-0.825387	0.000945956	0.775061	0.00306491	0.769842	0.00340484	0.540749	0.0694733	0.545671	0.0664824	-0.412528	0.182633	-0.661716	0.0190886	0.347308	0.268673	0.386845	0.214139	-0.435355	0.157199	-0.590613	0.0431768	0.179198	0.577349	-0.49471	0.102032	0.176118	0.584016	0.730773	0.00693995	-0.390955	0.20889	0.185634	0.563515	0.343825	0.273827	0.110128	0.733317	0.278066	0.381513	-0.287989	0.364027	-0.207409	0.517746	0.0545031	0.866401	-0.129241	0.688925	-0.0168038	0.958663	0.0957614	0.767195	0.118317	0.714197	0.252556	0.428391	-0.321491	0.308208	0.157915	0.624017	-0.136785	0.671637	-0.253908	0.425839	LOC106907194	P15428
gene25506	black	-0.548445	0.0648364	-0.545671	0.0664822	0.370001	0.236478	0.708817	0.00985905	0.489817	0.106	0.680613	0.0148438	0.00681028	0.983241	-0.677546	0.0154802	0.152659	0.635748	-0.0875895	0.786637	0.062726	0.846442	-0.65423	0.0209939	0.0947783	0.769528	-0.266112	0.40314	0.0373852	0.908169	0.545416	0.0666352	-0.580226	0.0479482	0.441458	0.150804	0.724931	0.0076429	-0.257347	0.419379	-0.172139	0.592674	0.390155	0.209906	-0.142195	0.65933	-0.191223	0.551613	0.419854	0.174209	0.0656719	0.839311	0.0991893	0.759075	-0.227288	0.477439	0.664501	0.0184131	-0.484755	0.110213	0.514778	0.0867965	-0.435837	0.156688	-0.279342	0.379241	LOC106907197	Q9NZI2
gene25519	black	-0.580421	0.0478552	-0.564639	0.0557873	0.422352	0.171393	0.778237	0.00287116	0.611387	0.0346593	0.752213	0.00476808	0.025753	0.93668	-0.780569	0.00273486	0.19929	0.534621	-0.0788686	0.80751	-0.169915	0.597533	-0.511366	0.0892704	-0.121023	0.707911	-0.735403	0.00641819	-0.190743	0.552632	0.324233	0.303863	-0.62402	0.0301101	-0.000306207	0.999246	0.607904	0.035995	-0.166892	0.604164	-0.26533	0.404575	0.350215	0.264414	-0.0744696	0.818083	0.186556	0.561546	0.222183	0.487648	0.351746	0.262189	0.206031	0.520594	0.0606768	0.851409	0.603317	0.0378103	-0.474373	0.119195	0.495113	0.101709	-0.51223	0.0886397	-0.641518	0.0245415	NA	NA
gene25558	black	-0.0689897	0.831293	-0.0823456	0.799174	0.0193233	0.95247	0.324797	0.302973	0.363975	0.244793	0.320946	0.309075	0.229581	0.472883	-0.451599	0.14055	-0.0693749	0.830364	-0.241128	0.45026	0.293541	0.35443	-0.200674	0.531728	-0.366149	0.241774	-0.490452	0.10548	-0.209354	0.513739	0.221056	0.489916	-0.375766	0.228683	-0.566105	0.0550143	0.370356	0.235994	-0.0969666	0.764338	-0.411459	0.183883	0.227844	0.476332	0.203067	0.526741	0.277495	0.382533	0.441956	0.15029	0.275261	0.386534	-0.0258669	0.9364	0.0403591	0.900894	0.405054	0.191485	-0.3015	0.340913	0.427109	0.166111	-0.506265	0.0930574	-0.616251	0.0328532	NA	NA
gene25572	black	-0.705933	0.0103012	-0.706246	0.0102525	0.671929	0.0166972	0.712723	0.00928285	0.298686	0.345661	0.37567	0.228811	-0.309195	0.32811	-0.559128	0.0587609	0.18202	0.571266	0.371328	0.23467	-0.390614	0.209323	-0.631114	0.0277533	0.173054	0.590678	-0.290326	0.359971	0.106392	0.742089	0.676724	0.0156541	-0.251556	0.430283	0.239331	0.453747	0.140953	0.662151	-0.0877731	0.786199	0.305475	0.334265	-0.322211	0.307063	0.0703088	0.82811	-0.154273	0.632136	-0.195077	0.543467	-0.00684576	0.983154	0.000442889	0.99891	-0.208778	0.514924	0.249208	0.434742	-0.344097	0.273423	0.217801	0.496491	-0.0804551	0.803704	-0.0948607	0.769332	LOC106907270	P17931
gene25573	black	-0.346427	0.269971	-0.35106	0.263184	0.367342	0.240126	0.494514	0.102189	-0.149384	0.643097	0.0670384	0.836007	-0.0746561	0.817635	-0.316242	0.31662	-0.368709	0.238247	0.298572	0.345852	-0.345644	0.271128	-0.557395	0.0597183	-0.105092	0.745146	-0.173022	0.590747	0.192005	0.549957	-0.0162732	0.959967	-0.00312302	0.992315	0.253083	0.427394	-0.219467	0.493121	-0.292998	0.355364	0.0401453	0.901417	-0.330708	0.293741	0.0389103	0.904437	-0.625457	0.0296216	-0.313391	0.321242	0.314639	0.319214	0.338938	0.281154	0.026244	0.935474	0.0569598	0.86043	-0.499609	0.0981592	0.161095	0.616956	0.0259011	0.936316	0.0269082	0.933844	LOC106907271	Q53FT3
gene25589	black	-0.551721	0.0629292	-0.524299	0.0801396	0.461417	0.131063	0.678737	0.0152307	0.48506	0.109955	0.503238	0.0953547	-0.0930883	0.773542	-0.712487	0.00931697	0.0682987	0.832962	0.243586	0.445511	-0.218545	0.494986	-0.614426	0.0335227	-0.235387	0.461443	-0.801142	0.00173511	-0.204819	0.523102	0.132806	0.680737	-0.225029	0.481945	0.0727914	0.822124	0.359516	0.251055	-0.13435	0.677203	-0.169638	0.598141	0.0838186	0.795648	0.323297	0.305343	0.0611845	0.850178	0.196288	0.540919	0.206831	0.51894	0.55598	0.0605081	0.218885	0.494297	0.321615	0.308011	-0.532036	0.0749925	0.382667	0.219557	-0.303938	0.336828	-0.672685	0.0165295	LOC106907298	O95361
gene25596	black	-0.680129	0.0149429	-0.680423	0.0148827	0.600851	0.0388127	0.760016	0.0041217	0.273619	0.389488	0.547012	0.065683	-0.20148	0.530046	-0.571633	0.0521671	0.0910654	0.778353	0.18191	0.571505	-0.432901	0.159819	-0.56798	0.0540368	0.224894	0.482215	-0.3464	0.270012	0.261126	0.412339	0.268589	0.398609	-0.468806	0.124204	0.48761	0.107823	0.263563	0.407829	-0.146847	0.64881	0.0652864	0.840244	-0.0930586	0.773612	-0.431538	0.161285	-0.311032	0.325094	-0.223123	0.48576	0.265082	0.405032	0.095095	0.768776	-0.0448767	0.889857	0.341227	0.277708	-0.442679	0.149545	0.208777	0.514925	-0.13395	0.678118	-0.0548675	0.865515	LOC106907301	Q9H987
gene256	black	-0.644723	0.0236089	-0.650984	0.0218616	0.4714	0.121853	0.860931	0.000322844	0.562621	0.056864	0.798094	0.00186195	-0.00271286	0.993324	-0.816455	0.00119472	0.00772838	0.980982	-0.0260412	0.935972	0.0175719	0.956774	-0.852095	0.000432503	-0.0126169	0.968957	-0.295962	0.35029	0.154042	0.632653	0.46265	0.129901	-0.695317	0.0120573	0.330981	0.293319	0.702269	0.0108843	-0.276521	0.384274	-0.282159	0.37425	0.317537	0.314532	-0.206489	0.519647	-0.345486	0.271362	0.371369	0.234614	0.213052	0.506155	0.419647	0.174443	-0.224773	0.482456	0.742605	0.00566586	-0.586853	0.044863	0.542315	0.0685116	-0.492246	0.104018	-0.250752	0.431808	themis2	Q5TEJ8
gene25651	black	-0.241153	0.450212	-0.274644	0.387642	0.23983	0.452777	0.530378	0.076076	0.0749578	0.816908	0.221211	0.489605	0.147857	0.646534	-0.492277	0.103993	-0.119771	0.710816	-0.0727658	0.822186	0.0614375	0.849564	-0.502004	0.0963027	-0.117451	0.716212	-0.270119	0.395823	-0.0990792	0.759336	0.55134	0.063149	-0.333279	0.289775	-0.17291	0.590992	0.148152	0.645869	-0.326758	0.299894	-0.147403	0.647557	-0.14267	0.658254	0.269988	0.39606	-0.113414	0.725627	0.0963175	0.765876	0.335643	0.286155	-0.261993	0.410731	-0.464932	0.12777	0.390209	0.209837	-0.445058	0.147111	0.462473	0.130068	-0.389043	0.211323	-0.300747	0.342178	NA	NA
gene25671	black	-0.0332219	0.918363	-0.0253537	0.93766	0.00478903	0.988215	0.0776948	0.810328	0.0121153	0.970191	-0.0988554	0.759865	0.0249417	0.938671	-0.0830571	0.79747	-0.0616749	0.848989	0.0448174	0.890002	0.1819	0.571525	-0.152399	0.63633	-0.126472	0.695304	0.00282227	0.993055	-0.126949	0.694203	0.425213	0.168203	0.163051	0.61263	-0.0587733	0.856027	0.0861463	0.790083	-0.137429	0.670169	0.12197	0.705713	0.0912594	0.777891	0.479546	0.114661	-0.0670167	0.83606	0.280822	0.376614	-0.251541	0.430311	-0.222446	0.487121	-0.030706	0.924529	0.0931451	0.773407	-0.161524	0.616006	0.250896	0.431534	-0.0719537	0.824143	-0.17825	0.579399	tp73	O15350
gene25672	black	-0.722072	0.00800577	-0.734487	0.00651892	0.66508	0.0182749	0.899928	6.67e-05	0.378317	0.225283	0.565853	0.0551467	-0.144394	0.654349	-0.793806	0.00205233	0.0372667	0.908459	0.199894	0.533358	-0.233249	0.465642	-0.785982	0.0024376	0.0335293	0.91761	-0.525335	0.079437	0.124114	0.70075	0.566307	0.0549084	-0.526074	0.0789378	0.221634	0.488753	0.346148	0.270384	-0.197757	0.537832	-0.0420726	0.896706	-0.272595	0.391336	-0.163043	0.612647	-0.242353	0.447892	5.71e-05	0.99986	0.307793	0.330423	0.133437	0.679291	-0.0876011	0.78661	0.450848	0.141294	-0.616203	0.0328708	0.395796	0.20281	-0.337307	0.283623	-0.323979	0.304264	rer1	O15258
gene25690	black	-0.471101	0.122122	-0.453481	0.138698	0.410864	0.184582	0.599636	0.0393136	0.263377	0.408174	0.253306	0.426974	-0.0445661	0.890615	-0.579272	0.0484043	-0.069211	0.830759	0.175052	0.586331	-0.111883	0.729206	-0.630093	0.028084	-0.32828	0.297513	-0.398371	0.19962	-0.225181	0.48164	0.725446	0.00757895	-0.20916	0.514137	-0.188625	0.557134	0.184594	0.565742	-0.204431	0.523909	0.0284942	0.929953	-0.252772	0.427982	0.187918	0.558638	-0.147122	0.648188	0.0734223	0.820605	0.179671	0.576327	0.33334	0.289682	0.231374	0.469337	0.307067	0.331624	-0.485708	0.109411	0.396343	0.20213	-0.333337	0.289686	-0.436422	0.156069	LOC106907385	Q7L5A8
gene25692	black	-0.407426	0.188648	-0.416277	0.178291	0.259918	0.414584	0.550015	0.0639175	0.726675	0.0074277	0.713178	0.00921734	0.026515	0.934809	-0.638929	0.0253141	0.192608	0.548681	-0.127127	0.693792	0.221566	0.488889	-0.452027	0.140128	-0.0917362	0.776757	-0.325667	0.301605	-0.0486046	0.880763	0.373501	0.231727	-0.601772	0.0384359	-0.202526	0.527868	0.690308	0.0129587	-0.0326891	0.919669	-0.29725	0.348097	0.477345	0.116576	0.0956412	0.76748	0.216735	0.498653	0.54595	0.0663154	-0.0130362	0.967926	0.22129	0.489446	-0.241481	0.449577	0.664742	0.0183555	-0.223878	0.484248	0.445416	0.146747	-0.491956	0.104253	-0.392131	0.207403	LOC106907382	Q9P2F9
gene25703	black	-0.366666	0.241058	-0.39657	0.201847	0.379475	0.22375	0.474607	0.118988	0.235575	0.461076	0.444911	0.14726	-0.102467	0.751332	-0.453859	0.138328	0.251878	0.429673	0.0489717	0.879868	-0.220461	0.491115	-0.350337	0.264237	0.348904	0.266331	-0.474351	0.119215	0.315628	0.317613	0.102802	0.750541	-0.41547	0.17922	0.345909	0.270736	0.344565	0.272728	0.00952546	0.976561	-0.178075	0.579777	-0.0122924	0.969755	-0.135567	0.67442	0.159531	0.620425	-0.0307727	0.924366	0.330514	0.294041	-0.267399	0.400783	-0.555845	0.0605838	0.176914	0.582291	-0.272768	0.391023	0.131902	0.682809	-0.188779	0.556806	-0.220854	0.490322	cabp1	Q9NZU7
gene25751	black	-0.485631	0.109476	-0.487049	0.10829	0.314575	0.319318	0.799782	0.00179088	0.480664	0.113697	0.741523	0.00577444	0.190362	0.55344	-0.869333	0.000239929	0.017394	0.957212	-0.179014	0.577747	0.192888	0.548089	-0.831789	0.000793801	-0.126095	0.696173	-0.544983	0.0668947	-0.164509	0.60941	0.379418	0.223826	-0.683697	0.0142235	0.416377	0.178176	0.800657	0.00175482	-0.402711	0.194313	-0.515083	0.0865778	0.305837	0.333665	-0.111199	0.730808	-0.21992	0.492206	0.569189	0.0534124	0.399623	0.19808	0.441619	0.150637	-0.148546	0.644981	0.752812	0.00471586	-0.729633	0.00707311	0.657424	0.0201646	-0.656317	0.0204493	-0.572618	0.0516704	LOC106907444	P27487
gene25756	black	-0.682099	0.0145425	-0.699968	0.0112626	0.590737	0.0431217	0.760159	0.00411052	0.554332	0.0614373	0.658892	0.0197918	-0.237915	0.456503	-0.63827	0.0255134	-0.0175201	0.956902	0.213774	0.504681	-0.168495	0.600644	-0.703661	0.0106599	0.0613575	0.849758	-0.129584	0.688136	0.483411	0.11135	0.415133	0.179609	-0.537797	0.071311	0.0248609	0.938869	0.393383	0.205827	-0.0104685	0.974242	-0.0148617	0.963437	0.0923857	0.775212	-0.194134	0.545456	-0.305711	0.333874	0.07667	0.812791	0.0248989	0.938776	0.313036	0.321819	-0.212693	0.50689	0.496029	0.100979	-0.342466	0.275853	0.274062	0.388689	-0.220723	0.490587	0.0274411	0.932537	NA	NA
gene25762	black	-0.56584	0.0551535	-0.565194	0.055494	0.511855	0.0889133	0.645046	0.0235164	0.60239	0.0381851	0.575394	0.0502897	-0.144935	0.653128	-0.75161	0.00482099	0.353471	0.259692	0.155725	0.628895	0.0165289	0.959338	-0.504708	0.0942347	0.0483788	0.881314	-0.831871	0.000791997	-0.154835	0.630882	0.318461	0.313048	-0.435333	0.157223	0.195818	0.541907	0.559714	0.0584394	0.0381008	0.906417	-0.186813	0.560995	-0.155108	0.630271	0.0172472	0.957572	0.320875	0.309188	0.371365	0.234619	0.100328	0.756384	0.173321	0.590097	0.0966992	0.764971	0.346425	0.269975	-0.433233	0.159463	0.30015	0.343186	-0.363941	0.24484	-0.67726	0.0155405	drap1	Q14919
gene25767	black	-0.937732	6.64e-06	-0.934434	8.54e-06	0.861888	0.000312413	0.886429	0.000122618	0.732126	0.00678423	0.764854	0.00375577	-0.462203	0.130322	-0.816148	0.00120411	0.380907	0.221863	0.476747	0.1171	-0.421667	0.172162	-0.777338	0.00292501	0.251769	0.42988	-0.578259	0.0488917	0.295506	0.351068	0.468989	0.124037	-0.470994	0.122219	0.32485	0.30289	0.47758	0.116371	0.130778	0.68539	0.127538	0.692844	-0.129721	0.687819	-0.0444429	0.890916	0.0537089	0.868333	0.00224721	0.99447	-0.0432053	0.893939	0.384975	0.216554	-0.168658	0.600288	0.357744	0.253569	-0.355275	0.257097	0.184049	0.566911	-0.151681	0.637939	-0.255125	0.423546	LOC106907456	Q99808
gene2577	black	-0.605939	0.0367651	-0.639175	0.0252398	0.495463	0.10143	0.678958	0.0151848	0.66564	0.018142	0.798789	0.00183244	-0.166686	0.604618	-0.654837	0.0208344	0.217556	0.496989	-0.00565421	0.986086	0.0641066	0.843099	-0.630459	0.0279652	0.257685	0.418747	-0.0742204	0.818683	0.481048	0.113367	0.523006	0.0810225	-0.779	0.00282601	0.168975	0.599592	0.698901	0.0114413	0.0599264	0.853229	-0.176835	0.582462	0.194383	0.544931	-0.438686	0.153688	-0.090157	0.780516	0.307774	0.330454	0.0227017	0.944171	0.136829	0.671538	-0.460741	0.131702	0.615568	0.0331026	-0.237756	0.456813	0.272841	0.390891	-0.368125	0.239048	0.0258297	0.936491	nckap1l	P55160
gene25791	black	-0.161815	0.615362	-0.162871	0.613028	0.104523	0.746486	0.446623	0.145523	-0.161336	0.616423	0.203749	0.525325	0.251742	0.429931	-0.398929	0.198932	-0.187671	0.559165	-0.104969	0.745435	-0.121417	0.706997	-0.576394	0.0497987	-0.102352	0.751602	-0.225731	0.480542	-0.262905	0.409044	0.115388	0.721019	-0.227007	0.477998	0.457691	0.134613	0.129895	0.68742	-0.546625	0.0659132	-0.278113	0.38143	0.00986774	0.975719	0.0921038	0.775883	-0.422756	0.170941	-0.0382856	0.905966	0.557637	0.0595841	0.292758	0.355777	-0.352216	0.261507	0.327547	0.298659	-0.546118	0.0662152	0.409572	0.186104	-0.313836	0.320518	-0.207429	0.517705	LOC106907494	Q15776
gene25798	black	-0.689608	0.0130885	-0.695022	0.0121089	0.639593	0.0251141	0.713001	0.00924277	0.456125	0.136124	0.587302	0.0446593	-0.234149	0.463872	-0.656818	0.02032	0.371271	0.234747	0.158952	0.62171	-0.359546	0.251012	-0.584248	0.0460586	0.205322	0.522062	-0.421144	0.172752	0.0892332	0.782717	0.745271	0.00540498	-0.58842	0.0441548	0.136201	0.672972	0.391584	0.208094	0.0268284	0.93404	0.0632151	0.845257	-0.288027	0.363962	-0.332582	0.290848	0.13195	0.682699	-0.161992	0.61497	0.271573	0.393185	0.0650412	0.840837	-0.238481	0.4554	0.340383	0.278976	-0.276301	0.384668	0.187907	0.558663	-0.301492	0.340926	-0.218778	0.494515	tyw3	Q8N328
gene25806	black	-0.384038	0.21777	-0.397426	0.200786	0.277679	0.382203	0.720627	0.00819408	0.214077	0.504063	0.50146	0.0967221	0.222193	0.48763	-0.723588	0.00781187	-0.0654216	0.839917	-0.166021	0.606081	0.17278	0.591277	-0.682384	0.0144852	-0.0795326	0.805917	-0.487501	0.107914	-0.268767	0.398283	0.305862	0.333623	-0.542882	0.0681658	0.43748	0.154954	0.499408	0.0983163	-0.483504	0.11127	-0.380071	0.222963	0.00786244	0.980653	-0.0967536	0.764842	-0.302928	0.338517	0.373607	0.231585	0.417581	0.176796	0.145877	0.651	-0.12994	0.687317	0.621875	0.0308505	-0.717317	0.00863774	0.592965	0.0421449	-0.528428	0.0773639	-0.472924	0.120486	LOC106907509	P61647
gene25808	black	-0.596033	0.0408253	-0.588848	0.0439626	0.408168	0.187765	0.84038	0.000620164	0.643789	0.0238778	0.793916	0.00204727	0.0625327	0.84691	-0.83929	0.00064039	-0.0146512	0.963955	-0.10973	0.734251	0.0301063	0.926	-0.733433	0.00663641	-0.233734	0.464687	-0.48296	0.111733	0.0203844	0.949863	0.509705	0.0904918	-0.709496	0.00975699	-0.0401175	0.901485	0.725149	0.0076158	-0.227205	0.477603	-0.346414	0.26999	0.407962	0.18801	-0.172025	0.592922	-0.141361	0.661224	0.415738	0.178911	0.298955	0.345204	0.403701	0.193115	0.0682663	0.83304	0.747316	0.00521104	-0.588125	0.0442876	0.598817	0.0396535	-0.601974	0.0383537	-0.501283	0.0968589	LOC106907512	P61647
gene25815	black	-0.399872	0.197774	-0.412095	0.183139	0.326545	0.300227	0.620731	0.0312506	0.282861	0.373011	0.33645	0.284926	0.043435	0.893378	-0.577127	0.0494407	-0.226713	0.478584	-0.00474191	0.988331	0.176266	0.583696	-0.604797	0.0372178	-0.249215	0.43473	-0.225433	0.481137	0.0974714	0.763142	0.628078	0.0287451	-0.391194	0.208588	-0.146073	0.650555	0.344588	0.272693	-0.225632	0.480739	-0.131154	0.684528	-0.0649439	0.841073	-0.0621218	0.847906	-0.345333	0.271589	0.321616	0.308009	0.135919	0.673614	0.0637066	0.844067	0.14267	0.658255	0.471628	0.121648	-0.555311	0.0608843	0.475203	0.11846	-0.399411	0.19834	-0.298595	0.345815	fam120b	Q96EK7
gene25828	black	-0.321753	0.307791	-0.322906	0.305962	0.181633	0.5721	0.528374	0.0773995	0.597871	0.0400491	0.730564	0.00696425	0.136871	0.671443	-0.593009	0.0421258	0.157303	0.625378	-0.264242	0.406578	-0.0328963	0.919161	-0.303367	0.337781	-0.142368	0.658938	-0.517776	0.0846612	-0.079296	0.806484	0.0986747	0.760293	-0.679411	0.0150907	-0.268318	0.399104	0.599676	0.0392969	-0.0672372	0.835527	-0.444677	0.147499	0.56246	0.0569504	-0.128516	0.690592	0.314496	0.319446	0.260439	0.413615	0.405896	0.190475	0.215749	0.500658	-0.160578	0.618101	0.587857	0.0444086	-0.235517	0.461188	0.395223	0.203524	-0.532935	0.0744096	-0.488533	0.107059	LOC106907531	Q8N5V2
gene25851	black	-0.425505	0.16788	-0.436361	0.156134	0.361729	0.247935	0.436877	0.155588	0.301454	0.340989	0.337661	0.283086	-0.149147	0.64363	-0.356347	0.255561	0.174505	0.587519	0.118355	0.714108	-0.0129193	0.968213	-0.357199	0.254345	0.190368	0.553427	-0.0222875	0.945188	0.00468256	0.988477	0.419601	0.174495	-0.274086	0.388646	0.222732	0.486545	0.22963	0.472787	-0.082312	0.799254	0.165512	0.607202	-0.0539959	0.867635	0.00552914	0.986394	-0.104847	0.745723	0.0994292	0.758508	-0.196285	0.540925	-0.0710279	0.826375	-0.24167	0.449212	0.3466	0.269717	-0.145164	0.65261	0.19856	0.536148	-0.0950401	0.768906	0.0363642	0.910667	LOC106907554	Q96LC7
gene25875	black	-0.492601	0.10373	-0.497879	0.0995158	0.37234	0.233296	0.731808	0.0068206	0.441244	0.151025	0.553593	0.061857	0.0712988	0.825722	-0.789305	0.00226779	-0.0216554	0.946741	-0.0124689	0.969321	0.271262	0.393748	-0.789475	0.00225933	-0.13788	0.669141	-0.465944	0.126832	-0.11943	0.711608	0.501018	0.0970638	-0.497565	0.0997628	0.312861	0.322104	0.640322	0.024896	-0.304892	0.335237	-0.316681	0.315911	0.0243027	0.94024	-0.00179329	0.995587	-0.258556	0.417121	0.581664	0.0472663	0.149304	0.643276	0.338176	0.282306	0.0199265	0.950988	0.611481	0.0346235	-0.685722	0.0138268	0.57163	0.0521682	-0.516716	0.085412	-0.507408	0.0921995	LOC106907577	Q9H5V9
gene25889	black	-0.115404	0.72098	-0.119032	0.712534	0.0256328	0.936975	0.337979	0.282604	-0.153653	0.633522	0.216062	0.500022	0.177402	0.581232	-0.185857	0.563038	-0.277658	0.382242	-0.162332	0.614219	-0.141807	0.66021	-0.356142	0.255855	0.0414002	0.898349	0.0590999	0.855234	0.241201	0.450119	-0.0364728	0.910402	-0.2053	0.522106	0.46126	0.131211	0.176229	0.583776	-0.413364	0.181659	-0.184782	0.565339	0.436438	0.156052	-0.120335	0.709508	-0.552854	0.0622788	-0.03259	0.919912	0.345169	0.271832	-0.0432402	0.893853	-0.329161	0.296141	0.298658	0.345707	-0.405546	0.190894	0.319362	0.311604	-0.149243	0.643414	0.0815639	0.801046	pcyox1l	Q8NBM8
gene2591	black	-0.479523	0.114682	-0.475135	0.11852	0.32982	0.295118	0.793173	0.00208162	0.43293	0.159787	0.565126	0.0555295	0.168385	0.600887	-0.796359	0.0019373	-0.210421	0.511544	-0.0705049	0.827637	0.107805	0.738768	-0.825662	0.000938994	-0.435073	0.1575	-0.390595	0.209348	-0.241307	0.449913	0.581858	0.0471751	-0.525206	0.0795241	-0.169438	0.598579	0.477869	0.116119	-0.412818	0.182296	-0.316295	0.316534	0.170968	0.595231	0.148691	0.644655	-0.309064	0.328326	0.374727	0.230076	0.33457	0.287796	0.532388	0.074764	0.0327733	0.919462	0.712257	0.00935017	-0.662137	0.0189854	0.674817	0.016063	-0.60365	0.0376764	-0.499859	0.0979646	rpl29	P47914
gene25928	black	-0.276006	0.385198	-0.280662	0.376897	0.131293	0.684209	0.530152	0.0762246	0.282942	0.372867	0.435301	0.157257	0.225713	0.480578	-0.593262	0.0420155	-0.0657248	0.839183	-0.255474	0.422891	0.382379	0.219933	-0.6618	0.0190679	-0.173845	0.588956	-0.126114	0.69613	-0.143505	0.656363	0.738004	0.00613831	-0.52184	0.0818243	0.198319	0.536654	0.667008	0.0178203	-0.371915	0.233873	-0.333704	0.289122	0.197641	0.538075	-0.111843	0.729301	-0.29617	0.349934	0.587387	0.0446211	0.190473	0.553204	0.165113	0.608079	-0.117532	0.716023	0.642819	0.0241598	-0.556366	0.0602923	0.595641	0.0409921	-0.58979	0.0435419	-0.347878	0.267835	LOC106907634	P02100
gene25935	black	-0.786542	0.00240834	-0.796382	0.00193626	0.663208	0.0187244	0.910402	3.91e-05	0.74608	0.00532759	0.855017	0.00039346	-0.18448	0.565987	-0.926856	1.46e-05	0.247473	0.438052	0.160664	0.617911	-0.0462538	0.886496	-0.866308	0.000267586	0.0944878	0.770217	-0.550822	0.0634487	0.165543	0.607133	0.544718	0.0670546	-0.694314	0.0122339	0.2777	0.382167	0.736038	0.00634897	-0.0581199	0.857613	-0.207825	0.516887	0.0634765	0.844625	-0.127131	0.693784	-0.0318851	0.921639	0.366858	0.240794	0.123032	0.703254	0.399262	0.198523	-0.228426	0.475175	0.629567	0.0282555	-0.52381	0.0804723	0.431764	0.161041	-0.455973	0.13627	-0.402262	0.194858	LOC106907652	A1A4V9
gene25940	black	-0.383701	0.218209	-0.376078	0.228265	0.320679	0.3095	0.46287	0.129695	0.198059	0.537199	0.199605	0.533962	-0.071324	0.825661	-0.357043	0.254567	0.0597986	0.853539	0.0370408	0.909012	-0.0892429	0.782694	-0.237551	0.457213	-0.028789	0.92923	-0.279285	0.379343	-0.0393796	0.903289	0.629684	0.0282173	-0.199779	0.533598	-0.0649765	0.840994	0.195319	0.542957	-0.114153	0.7239	0.187322	0.559911	-0.0251723	0.938105	0.00808228	0.980112	-0.0201091	0.950539	0.0550918	0.86497	-0.0258264	0.936499	-0.415216	0.179513	0.165987	0.606155	0.261277	0.412059	-0.307709	0.330562	0.312482	0.322723	-0.184782	0.56534	-0.28431	0.37046	kctd5	Q9NXV2
gene25943	black	-0.143224	0.656999	-0.152944	0.635108	0.0757198	0.815076	0.283459	0.371957	0.276673	0.384003	0.396449	0.201998	0.102653	0.750893	-0.243044	0.446556	-0.0444207	0.890971	-0.253327	0.426934	-0.0612767	0.849954	0.0134338	0.966948	-0.107298	0.739959	-0.218533	0.495011	0.125156	0.698342	-0.0667783	0.836636	-0.497951	0.0994585	-0.351134	0.263076	0.220233	0.491575	0.0152595	0.962459	-0.251739	0.429937	0.275958	0.385283	-0.472304	0.121041	0.0971963	0.763793	-0.021437	0.947277	0.351372	0.26273	-0.043244	0.893844	0.156485	0.6272	0.320249	0.310186	-0.0911043	0.778261	0.14394	0.655378	-0.27291	0.390767	-0.14765	0.646998	LOC106907653	Q9UJK0
gene25944	black	-0.166519	0.604984	-0.142828	0.657895	0.0948736	0.769302	0.417584	0.176793	-0.0269496	0.933743	0.132061	0.682446	0.205857	0.520952	-0.364141	0.244562	-0.360683	0.249407	-0.0825659	0.798646	-0.167864	0.602029	-0.412507	0.182658	-0.482371	0.112234	-0.347352	0.268608	-0.15997	0.619451	0.263412	0.408107	-0.15667	0.626788	-0.230993	0.47009	0.068632	0.832157	-0.35346	0.259708	-0.212575	0.507131	0.095705	0.767329	0.0395899	0.902775	-0.305826	0.333682	-0.0466516	0.885526	0.528318	0.0774366	0.313201	0.321551	0.333	0.290204	0.241677	0.449198	-0.526517	0.07864	0.404879	0.191695	-0.34425	0.273195	-0.41301	0.182071	LOC106907654	Q9UJJ9
gene25947	black	-0.514556	0.0869559	-0.516	0.0859221	0.332078	0.291624	0.785371	0.00246985	0.50177	0.0964826	0.716074	0.00880877	0.152395	0.636338	-0.790655	0.0022014	0.151572	0.638183	-0.258796	0.416672	0.155933	0.62843	-0.61924	0.0317776	-0.0271093	0.933351	-0.475244	0.118424	-0.184451	0.566049	0.655597	0.020636	-0.733029	0.00668186	0.256436	0.421085	0.786135	0.00242962	-0.338789	0.281379	-0.304531	0.335839	0.330465	0.294118	-0.212279	0.507737	-0.0542196	0.867091	0.482485	0.112137	0.274215	0.388414	-0.0570765	0.860147	-0.117053	0.717137	0.775197	0.00305641	-0.593484	0.0419194	0.650891	0.0218867	-0.635022	0.0265134	-0.53041	0.0760554	LOC106907661	P20674
gene25968	black	-0.108242	0.737741	-0.105206	0.744877	0.0751293	0.816496	0.346121	0.270423	-0.0517225	0.873167	0.290979	0.358843	0.211779	0.50876	-0.350693	0.263718	-0.0381356	0.906333	-0.168007	0.601716	-0.280987	0.376322	-0.312924	0.322003	-0.0536772	0.86841	-0.504974	0.094033	-0.0904454	0.779829	-0.149875	0.641993	-0.311849	0.323757	0.270833	0.394526	0.200054	0.533022	-0.287209	0.365386	-0.411694	0.183608	0.149272	0.643347	-0.137183	0.670729	-0.029967	0.926341	-0.141394	0.661149	0.746693	0.00526954	0.184919	0.565045	-0.219196	0.493669	0.170976	0.595213	-0.409182	0.186564	0.241622	0.449303	-0.314419	0.319571	-0.373562	0.231645	osgepl1	Q9H4B0
gene25986	black	-0.314126	0.320046	-0.299545	0.344207	0.170164	0.596989	0.695534	0.0120192	0.076504	0.81319	0.388635	0.211844	0.301103	0.341581	-0.655578	0.0206408	-0.259888	0.414639	-0.162173	0.61457	-0.0115935	0.971474	-0.739048	0.00602863	-0.314381	0.319632	-0.467091	0.125775	-0.285478	0.368411	0.36392	0.244869	-0.330477	0.294099	0.298649	0.345723	0.420984	0.172931	-0.629166	0.0283868	-0.356585	0.255221	0.337797	0.282879	0.246608	0.439707	-0.425102	0.168327	0.283087	0.372611	0.512439	0.0884876	0.234001	0.464162	-0.110429	0.732612	0.5721	0.051931	-0.803393	0.00164576	0.717572	0.00860291	-0.530874	0.0757509	-0.556731	0.0600882	LOC106907699	Q9NZQ8
gene25992	black	-0.627631	0.0288933	-0.649122	0.0223711	0.549214	0.064385	0.741715	0.00575499	0.366883	0.240758	0.55829	0.0592224	-0.165785	0.606601	-0.598444	0.0398091	0.0037005	0.990893	0.107182	0.74023	-0.168159	0.601382	-0.699127	0.0114034	0.142417	0.658828	-0.0770996	0.811759	0.462887	0.129679	0.674591	0.0161121	-0.562718	0.0568116	0.163602	0.611413	0.405285	0.191207	-0.106432	0.741993	0.013293	0.967295	-0.0129747	0.968077	-0.320228	0.310221	-0.352067	0.261722	0.0132103	0.967498	0.148918	0.644144	0.00942511	0.976808	-0.316043	0.316942	0.46899	0.124037	-0.40714	0.188988	0.314332	0.319712	-0.27305	0.390513	0.0365664	0.910173	dtd2	Q96FN9
gene25994	black	-0.528798	0.0771184	-0.536032	0.0724252	0.464291	0.128367	0.785807	0.00244683	0.273014	0.390579	0.555231	0.0609293	0.0184744	0.954556	-0.742018	0.0057246	0.00844543	0.979218	0.0652731	0.840276	-0.178354	0.579172	-0.655427	0.0206802	0.0368268	0.909535	-0.741091	0.0058182	0.00666936	0.983588	0.0431788	0.894003	-0.455946	0.136297	0.481531	0.112952	0.404687	0.191926	-0.29738	0.347876	-0.303366	0.337783	-0.0109137	0.973146	-0.0830666	0.797447	-0.178707	0.57841	0.122844	0.70369	0.471768	0.121522	0.164092	0.610332	-0.093266	0.773119	0.409979	0.185622	-0.695343	0.0120527	0.423256	0.170381	-0.353843	0.259155	-0.510306	0.0900488	brcc3	P46736
gene260	black	-0.826513	0.0009177	-0.840909	0.000610525	0.789545	0.00225585	0.830361	0.000825969	0.494919	0.101865	0.599679	0.0392957	-0.386206	0.214963	-0.698923	0.0114377	0.262473	0.409843	0.399238	0.198553	-0.421142	0.172754	-0.772126	0.00325277	0.279411	0.379119	-0.332221	0.291403	0.378514	0.225022	0.689861	0.0130416	-0.443998	0.148193	0.239328	0.453752	0.327154	0.299273	0.0269192	0.933818	0.195509	0.542558	-0.224638	0.482726	-0.0202203	0.950266	-0.0877311	0.7863	-0.144802	0.653427	0.0424241	0.895847	0.0813415	0.801579	-0.454646	0.13756	0.328278	0.297517	-0.339124	0.280873	0.207298	0.517974	-0.146045	0.650618	-0.0698842	0.829134	med18	Q9BUE0
gene26003	black	-0.179825	0.575996	-0.170325	0.596637	0.0610343	0.850542	0.493132	0.103301	0.0932436	0.773173	0.358519	0.252468	0.283002	0.372761	-0.508986	0.0910242	-0.1952	0.543209	-0.122798	0.703796	0.0609093	0.850845	-0.549397	0.0642782	-0.229741	0.472567	-0.425713	0.16765	-0.375131	0.229534	-0.164025	0.610479	-0.221737	0.488545	0.402068	0.195093	0.314765	0.319009	-0.535453	0.0727935	-0.412425	0.182753	0.355654	0.256553	0.318278	0.313342	-0.317797	0.314115	0.312695	0.322375	0.375383	0.229196	0.451534	0.140615	-0.148308	0.645518	0.479086	0.11506	-0.599966	0.0391769	0.536372	0.0722099	-0.373678	0.231489	-0.444245	0.14794	LOC106907723	Q5SY16
gene26007	black	-0.560077	0.0582413	-0.562008	0.0571934	0.485156	0.109875	0.725553	0.00756562	0.421281	0.172597	0.584749	0.0458269	-0.0666243	0.837008	-0.703819	0.0106347	-0.00592569	0.985418	0.153303	0.634305	-0.152072	0.637063	-0.655706	0.0206075	-0.0762977	0.813686	-0.563941	0.0561582	-0.00583361	0.985645	0.0341882	0.915996	-0.455511	0.136719	0.231659	0.468774	0.339693	0.280015	-0.166749	0.604478	-0.241898	0.448771	-0.0714419	0.825377	-0.121348	0.707156	-0.182501	0.570232	0.108529	0.737068	0.31567	0.317544	0.556131	0.0604237	0.0650983	0.840699	0.42079	0.17315	-0.522275	0.0815245	0.315092	0.318479	-0.303376	0.337767	-0.35929	0.251374	LOC106907728	Q5SY16
gene26023	black	-0.543296	0.0679143	-0.569128	0.0534442	0.531796	0.0751487	0.667863	0.0176214	0.267681	0.400268	0.422675	0.171031	-0.186269	0.562159	-0.525805	0.0791194	-0.0432276	0.893884	0.274177	0.388483	-0.241818	0.448926	-0.558771	0.0589571	0.145818	0.651132	-0.312011	0.323491	0.293861	0.353883	0.0677552	0.834275	-0.289994	0.360546	0.22671	0.47859	0.107492	0.739503	-0.123669	0.701779	0.0191448	0.952909	-0.116043	0.719491	0.0755144	0.815569	-0.26837	0.399008	-0.076455	0.813308	0.104795	0.745845	0.0593878	0.854536	-0.317483	0.314621	0.292717	0.355846	-0.390489	0.209482	0.221604	0.488812	-0.0700781	0.828666	-0.0514364	0.873864	LOC106907744	A4D126
gene26031	black	-0.239396	0.45362	-0.223945	0.484114	0.142417	0.658827	0.518443	0.0841912	-0.117495	0.716108	0.14214	0.659456	0.210708	0.510955	-0.401417	0.195886	-0.341881	0.276728	-0.0155533	0.961737	-0.069834	0.829255	-0.547345	0.0654853	-0.264082	0.406873	-0.230547	0.470972	-0.331827	0.292011	0.112139	0.728608	-0.0794025	0.806229	0.357796	0.253494	0.0485496	0.880897	-0.59835	0.0398484	-0.111279	0.730621	0.0746061	0.817755	0.22989	0.472271	-0.588794	0.043987	0.0574782	0.859171	0.303518	0.337529	0.270816	0.394558	0.0733265	0.820835	0.376874	0.227202	-0.635372	0.0264042	0.502353	0.0960338	-0.236284	0.459688	-0.25633	0.421284	LOC106907757	Q6B8I1
gene26033	black	-0.239531	0.453357	-0.221929	0.48816	0.142059	0.659639	0.462542	0.130003	-0.0140589	0.965411	0.154108	0.632504	0.186986	0.560627	-0.422839	0.170847	-0.139313	0.665877	-0.0634796	0.844617	0.102031	0.75236	-0.423156	0.170493	-0.183815	0.567412	-0.355448	0.256848	-0.474335	0.119229	0.208417	0.515667	-0.135534	0.674496	0.43095	0.161921	0.194041	0.545653	-0.487821	0.107648	-0.107059	0.74052	-0.0572918	0.859624	0.0718768	0.824328	-0.365882	0.242143	0.239295	0.453817	0.181392	0.572618	0.129892	0.687427	0.280926	0.376429	0.369118	0.237686	-0.592699	0.0422604	0.46436	0.128302	-0.279016	0.379822	-0.400763	0.196684	LOC106907752	Q96LT4
gene26035	black	-0.50054	0.0974346	-0.500773	0.0972541	0.463918	0.128715	0.538366	0.070954	0.209574	0.513286	0.426639	0.166627	-0.146158	0.650364	-0.489779	0.106032	0.285916	0.367644	0.132534	0.681362	-0.253736	0.426163	-0.40256	0.194496	0.311902	0.32367	-0.494789	0.101969	-0.0152376	0.962513	0.0995793	0.758153	-0.375624	0.228873	0.689788	0.013055	0.298307	0.346303	-0.0890825	0.783077	-0.0391747	0.903791	-0.274486	0.387927	-0.399963	0.197662	-0.0446371	0.890442	-0.0743687	0.818326	0.245777	0.4413	0.0897837	0.781406	-0.0195062	0.952021	0.197293	0.538806	-0.364267	0.244386	0.103343	0.749265	-0.128443	0.69076	-0.213963	0.504296	mcph1	Q8NEM0
gene26042	black	-0.151114	0.639211	-0.147455	0.647438	0.173095	0.59059	0.30153	0.340862	0.123289	0.702659	0.0186802	0.954051	0.00876545	0.978431	-0.31711	0.31522	-0.244902	0.442981	0.240363	0.451742	-0.0311045	0.923552	-0.302642	0.338996	-0.386449	0.21465	-0.471317	0.121928	-0.203967	0.524871	-0.0897409	0.781508	0.160271	0.618782	-0.353052	0.260297	-0.130586	0.685833	-0.143371	0.656665	-0.0713109	0.825693	-0.0771279	0.81169	0.705716	0.0103352	-0.0241732	0.940558	0.111525	0.730046	0.0594477	0.85439	0.271325	0.393634	0.136905	0.671365	0.0676526	0.834523	-0.336485	0.284873	0.262732	0.409364	-0.0919503	0.776248	-0.447726	0.144412	LOC106907773	O75712
gene26053	black	-0.215587	0.500988	-0.232259	0.467591	0.141648	0.660571	0.571597	0.0521853	0.142922	0.657682	0.310131	0.326571	0.273836	0.389097	-0.616598	0.0327271	-0.283973	0.371053	-0.133472	0.679211	0.38192	0.220533	-0.618603	0.0320048	-0.282923	0.3729	-0.417331	0.177082	-0.281982	0.374562	0.147746	0.646782	-0.344375	0.27301	0.216503	0.499125	0.36276	0.24649	-0.475593	0.118116	-0.423201	0.170442	-0.032318	0.920578	0.116916	0.717456	-0.393896	0.205183	0.527981	0.0776613	0.29293	0.35548	0.25098	0.431376	0.0622087	0.847696	0.538527	0.0708534	-0.721567	0.00807122	0.587521	0.0445603	-0.477293	0.116621	-0.490018	0.105836	LOC106907775	P55083
gene26071	black	-0.720191	0.00825151	-0.719672	0.0083202	0.582189	0.0470194	0.944848	3.66e-06	0.570758	0.0526106	0.722808	0.00791117	-0.0421376	0.896547	-0.900411	6.51e-05	0.0263262	0.935273	0.0821026	0.799756	-0.0881902	0.785204	-0.858321	0.000352675	-0.144867	0.65328	-0.542332	0.0685015	-0.0433471	0.893592	0.609444	0.0353999	-0.620963	0.0311691	0.0864287	0.789409	0.559293	0.0586702	-0.264245	0.406571	-0.181903	0.571519	0.0602585	0.852423	-0.030101	0.926013	-0.195559	0.542453	0.25664	0.420703	0.267723	0.40019	0.368747	0.238195	-0.0403401	0.900941	0.670543	0.0170082	-0.644973	0.0235371	0.568509	0.053763	-0.508829	0.0911409	-0.469877	0.12323	LOC106907800	P27105
gene26075	black	-0.55757	0.0596212	-0.566399	0.0548605	0.370271	0.23611	0.907494	4.56e-05	0.581811	0.0471972	0.851381	0.000442488	0.194152	0.545418	-0.917774	2.58e-05	-0.00837331	0.979396	-0.272974	0.390652	0.118836	0.712989	-0.783011	0.00259755	-0.179149	0.577454	-0.520265	0.0829158	-0.044995	0.889568	0.567796	0.0541322	-0.879476	0.000163052	0.0601078	0.852789	0.814667	0.00125005	-0.353457	0.259712	-0.488758	0.106873	0.384204	0.217554	-0.284727	0.369728	-0.155608	0.629156	0.459701	0.13269	0.492906	0.103483	0.241824	0.448914	-0.13149	0.683756	0.866948	0.000261539	-0.687629	0.0134607	0.703181	0.0107369	-0.745983	0.0053368	-0.549581	0.0641704	NA	NA
gene26077	black	-0.320818	0.309279	-0.311241	0.324751	0.139643	0.665127	0.551839	0.062861	0.199168	0.534875	0.513766	0.0875252	0.166972	0.603989	-0.438845	0.153522	-0.17484	0.586791	-0.236519	0.459228	0.00379117	0.99067	-0.420674	0.173281	-0.0458629	0.88745	-0.148252	0.645643	0.105463	0.744274	0.0575319	0.859041	-0.480167	0.114125	0.431006	0.161861	0.490025	0.10583	-0.375176	0.229473	-0.270054	0.395941	0.541483	0.0690217	-0.395093	0.203685	-0.473316	0.120136	0.241762	0.449033	0.271716	0.392926	0.130268	0.686563	0.0987258	0.760172	0.570317	0.052835	-0.51246	0.0884719	0.453348	0.138829	-0.336092	0.28547	-0.142988	0.657534	NA	NA
gene26082	black	-0.383597	0.218344	-0.376423	0.227804	0.298239	0.346418	0.554065	0.0615885	0.202112	0.528729	0.456537	0.135725	0.0613659	0.849738	-0.502022	0.0962885	0.110856	0.731612	-0.0335371	0.917591	-0.294861	0.352169	-0.435182	0.157383	0.0033642	0.991721	-0.439373	0.15297	-0.228741	0.47455	0.131199	0.684424	-0.393953	0.205112	0.24724	0.438498	0.246849	0.439246	-0.278961	0.379919	-0.161576	0.615891	0.0997953	0.757642	-0.0362588	0.910926	-0.0248152	0.938982	-0.106687	0.741394	0.432912	0.159807	0.219439	0.493178	-0.217378	0.49735	0.372504	0.233075	-0.358435	0.252587	0.313568	0.320953	-0.296492	0.349385	-0.302431	0.33935	LOC106907810	Q92637
gene26090	black	-0.764946	0.00374907	-0.761837	0.00398092	0.651685	0.0216721	0.789729	0.00224678	0.79231	0.00212213	0.777406	0.0029209	-0.23847	0.455422	-0.847533	0.00049941	0.425591	0.167785	0.143494	0.656386	-0.0560084	0.862742	-0.666278	0.0179913	0.0843566	0.794361	-0.600186	0.0390861	0.0254595	0.9374	0.755739	0.00446717	-0.675237	0.0159724	0.0900059	0.780876	0.727067	0.00738	0.102	0.752435	-0.0858594	0.790769	-0.0829692	0.79768	-0.252952	0.427643	0.244415	0.443916	0.321283	0.308539	0.0508767	0.875227	0.267176	0.401191	0.028696	0.929458	0.521923	0.0817672	-0.367677	0.239665	0.32568	0.301585	-0.449188	0.142946	-0.487726	0.107727	LOC106907818	Q9H3M7
gene26104	black	-0.375208	0.229431	-0.403343	0.193547	0.308756	0.328833	0.427832	0.165316	0.401301	0.196027	0.646861	0.0230011	-0.0959348	0.766784	-0.423387	0.170234	0.302143	0.339832	-0.0739808	0.81926	-0.129058	0.689346	-0.402771	0.19424	0.406389	0.189885	-0.120791	0.708447	0.457575	0.134724	0.157709	0.624475	-0.616886	0.0326227	0.400691	0.196772	0.571848	0.0520582	0.0561289	0.862449	-0.250008	0.43322	0.298468	0.346029	-0.397295	0.200949	0.0645835	0.841945	0.0834728	0.796475	0.232694	0.466734	0.0211075	0.948087	-0.700162	0.0112303	0.364378	0.244232	-0.11176	0.729494	0.110309	0.732893	-0.247131	0.438706	0.0512046	0.874428	NA	NA
gene26123	black	-0.052149	0.872129	-0.106787	0.741158	0.0451986	0.889072	0.280565	0.37707	0.101045	0.754689	0.316207	0.316677	0.172122	0.592711	-0.279659	0.378677	-0.154606	0.631392	-0.272039	0.392342	0.235782	0.460669	-0.332789	0.290528	0.0520604	0.872344	0.132628	0.681146	0.379879	0.223216	0.255329	0.423163	-0.542582	0.0683488	-0.102372	0.751556	0.308624	0.329052	-0.122264	0.705033	-0.367413	0.240029	0.0829098	0.797823	-0.333489	0.289453	-0.208533	0.515429	0.175957	0.584366	0.351156	0.263045	-0.139912	0.664514	-0.567592	0.0542381	0.383014	0.219103	-0.205576	0.521535	0.234599	0.462989	-0.355785	0.256365	0.100701	0.755501	metap1	P53582
gene26139	black	-0.157785	0.624306	-0.123918	0.701204	-0.00619387	0.984758	0.406396	0.189876	0.198896	0.535445	0.347142	0.268918	0.298015	0.346798	-0.433936	0.158711	-0.210632	0.511112	-0.297898	0.346995	0.135935	0.673578	-0.258371	0.417465	-0.440629	0.151663	-0.455915	0.136326	-0.396289	0.202196	0.0174968	0.956959	-0.370005	0.236473	0.0204034	0.949816	0.393613	0.205538	-0.346992	0.269139	-0.390751	0.209149	0.312799	0.322207	-0.317949	0.31387	-0.205678	0.521324	0.332356	0.291196	0.400428	0.197093	0.410542	0.18496	0.714465	0.00903409	0.46764	0.125271	-0.530936	0.0757106	0.459803	0.132593	-0.462975	0.129596	-0.554246	0.0614858	LOC106907880	O95361
gene26141	black	-0.312518	0.322664	-0.278992	0.379863	0.254465	0.424789	0.379395	0.223856	0.189176	0.55596	0.268306	0.399125	-0.03643	0.910506	-0.35553	0.256731	-0.0554095	0.864197	0.150646	0.640262	-0.339724	0.279967	-0.273328	0.390012	-0.242067	0.448443	-0.542004	0.068702	-0.191457	0.551117	-0.212803	0.506664	-0.107332	0.739879	0.0404818	0.900594	0.0408982	0.899576	-0.0993683	0.758652	-0.117878	0.715218	-0.00461359	0.988647	-0.0428157	0.89489	-0.0483394	0.88141	-0.139764	0.664851	0.324712	0.303107	0.59432	0.0415583	0.466778	0.126062	0.100128	0.756855	-0.317978	0.313824	0.124433	0.700012	-0.112571	0.727598	-0.376034	0.228325	LOC106907875	O95361
gene26170	black	-0.380943	0.221816	-0.367619	0.239744	0.300456	0.342669	0.680752	0.0148154	-0.00518521	0.98724	0.257339	0.419395	0.138329	0.668117	-0.521217	0.0822546	-0.300437	0.342701	0.011585	0.971495	-0.29096	0.358875	-0.530092	0.0762638	-0.280935	0.376414	-0.483273	0.111467	-0.168963	0.599619	0.21111	0.510131	-0.212792	0.506687	0.0821575	0.799624	0.0542054	0.867125	-0.484762	0.110207	-0.0968937	0.76451	0.0603603	0.852176	0.125979	0.696441	-0.404911	0.191657	-0.119399	0.71168	0.486158	0.109034	0.0715477	0.825122	0.13803	0.668799	0.360778	0.249272	-0.67139	0.0168177	0.504367	0.0944936	-0.291532	0.357888	-0.407222	0.18889	LOC106907906	P35573
gene26173	black	-0.191208	0.551645	-0.231729	0.468637	0.220847	0.490337	0.33016	0.29459	0.146991	0.648484	0.215618	0.500924	-0.00661553	0.983721	-0.282029	0.374479	0.0383132	0.905898	-0.0225163	0.944626	-0.04658	0.8857	-0.252189	0.429084	0.0823529	0.799156	-0.0849633	0.79291	0.185725	0.563322	0.423788	0.169787	-0.2992	0.34479	-0.297493	0.347683	0.0915608	0.777174	-0.0430127	0.894409	-0.0267321	0.934277	-0.0407708	0.899888	0.176154	0.583938	0.104783	0.745873	-0.0472671	0.884024	0.164367	0.609724	-0.404281	0.192414	-0.629926	0.0281382	0.229692	0.472663	-0.0991691	0.759123	0.202832	0.527231	-0.203048	0.526781	-0.0491307	0.879481	LOC106907913	O94806
gene26176	black	-0.514312	0.0871314	-0.527294	0.0781194	0.407816	0.188183	0.84029	0.000621819	0.37427	0.23069	0.664869	0.0183252	0.112861	0.72692	-0.805936	0.0015491	-0.0599276	0.853226	-0.0848277	0.793234	-0.122494	0.704499	-0.776578	0.00297117	-0.10903	0.735891	-0.561302	0.0575751	0.0871001	0.787806	0.408832	0.186978	-0.627827	0.0288282	0.108697	0.736672	0.545815	0.066396	-0.33723	0.28374	-0.385829	0.21545	0.248009	0.437028	-0.00760641	0.981283	-0.170019	0.597306	0.190599	0.552937	0.555659	0.0606886	0.160839	0.617525	-0.356785	0.254936	0.604708	0.0372532	-0.667973	0.0175959	0.581702	0.0472483	-0.555426	0.0608196	-0.484469	0.110454	LOC106907911	A8MTT3
gene26180	black	-0.0751913	0.816347	-0.0887497	0.78387	0.0946716	0.769781	0.190333	0.553503	0.00488992	0.987967	0.0798323	0.805198	0.0813929	0.801456	-0.258618	0.417004	0.090147	0.78054	0.02257	0.944494	0.142377	0.658919	-0.211441	0.509453	0.0679721	0.833751	-0.34014	0.279341	-0.345329	0.271595	-0.0986208	0.76042	-0.0657292	0.839173	0.367957	0.239279	0.083504	0.796401	-0.195712	0.542129	-0.153989	0.632772	-0.257681	0.418755	0.186417	0.561842	0.0232137	0.942914	0.180819	0.573852	0.106187	0.74257	0.0527216	0.870735	-0.157169	0.625675	0.119754	0.710857	-0.256716	0.420561	0.157623	0.624665	-0.124202	0.700546	-0.272704	0.391139	LOC106907919	Q53G44
gene26229	black	-0.281862	0.374775	-0.272704	0.391138	0.160387	0.618525	0.660454	0.0194005	0.300658	0.342328	0.442754	0.149468	0.316077	0.316886	-0.72951	0.00708756	-0.175232	0.585939	-0.259932	0.414557	0.17164	0.593762	-0.553799	0.0617397	-0.475922	0.117825	-0.711844	0.0094102	-0.374227	0.230749	0.440489	0.151808	-0.494858	0.101914	-0.201511	0.529981	0.513423	0.0877736	-0.404174	0.192544	-0.475481	0.118215	0.19038	0.553402	0.0542312	0.867062	-0.0489269	0.879977	0.434907	0.157676	0.551429	0.0630976	0.167621	0.602564	0.27135	0.393589	0.582654	0.046801	-0.729994	0.00703076	0.684888	0.0139893	-0.685833	0.0138054	-0.831887	0.000791637	LOC106907969	P20916
gene26234	black	-0.215699	0.500759	-0.225025	0.481953	0.181073	0.573305	0.239078	0.454239	0.0943427	0.770562	0.0574175	0.859318	-0.0498077	0.877831	-0.215843	0.500467	-0.00836432	0.979418	0.112228	0.728399	0.201643	0.529707	-0.404119	0.19261	0.00518798	0.987233	0.211176	0.509996	-0.10888	0.736242	0.583542	0.0463865	-0.0526871	0.870819	0.129891	0.68743	0.112964	0.726678	-0.172916	0.590979	0.163415	0.611825	-0.190359	0.553447	0.229709	0.47263	-0.274454	0.387984	0.218288	0.495505	-0.270229	0.395623	0.0592453	0.854881	-0.22189	0.488238	0.252438	0.428614	-0.158445	0.622836	0.223463	0.485079	-0.0948786	0.769289	0.0876776	0.786427	LOC106907974	Q14587
gene26247	black	-0.302661	0.338963	-0.302036	0.340012	0.147993	0.646227	0.590097	0.0434052	0.417461	0.176934	0.483834	0.110991	0.258287	0.417622	-0.679355	0.0151025	-0.0418876	0.897158	-0.318933	0.312291	0.425073	0.168359	-0.546705	0.0658655	-0.326277	0.300646	-0.365713	0.242377	-0.302111	0.339886	0.778141	0.00287685	-0.602042	0.0383264	-0.122402	0.704714	0.695084	0.0120981	-0.318107	0.313617	-0.364674	0.243819	0.185124	0.564606	-0.137982	0.668908	-0.0816171	0.800919	0.646767	0.0230276	0.230528	0.471009	0.06272	0.846457	0.192399	0.549123	0.700227	0.0112195	-0.579113	0.0484805	0.659675	0.0195949	-0.695635	0.0120017	-0.601092	0.0387138	LOC106907990	Q5SXM1
gene26249	black	-0.383064	0.219038	-0.369423	0.237268	0.236202	0.459848	0.666727	0.017886	0.244622	0.443518	0.475274	0.118397	0.205259	0.522191	-0.637778	0.0256633	0.024559	0.93961	-0.178261	0.579374	0.0102139	0.974868	-0.480705	0.113661	-0.131765	0.683126	-0.575696	0.0501409	-0.435102	0.157469	0.284034	0.370945	-0.431303	0.161539	0.319933	0.310691	0.453842	0.138345	-0.459871	0.132528	-0.240892	0.450717	0.23231	0.467491	0.0294088	0.92771	-0.11683	0.717658	0.279015	0.379823	0.339353	0.280527	0.0225564	0.944528	0.0606643	0.851439	0.580965	0.0475968	-0.614169	0.0336178	0.591307	0.0428704	-0.470025	0.123096	-0.57792	0.0490559	LOC106907991	Q3ZCX4
gene26268	black	-0.220062	0.49192	-0.250896	0.431535	0.157942	0.623957	0.666998	0.0178226	0.024137	0.940646	0.398424	0.199554	0.367907	0.239349	-0.660298	0.0194392	-0.214293	0.503621	-0.293324	0.354805	0.109708	0.734302	-0.710779	0.00956643	-0.182954	0.569259	-0.370312	0.236054	-0.194876	0.543891	0.454831	0.13738	-0.565916	0.0551135	0.119458	0.711543	0.375453	0.229102	-0.575857	0.050062	-0.48127	0.113176	0.0400736	0.901592	0.0470407	0.884577	-0.3058	0.333726	0.201605	0.529784	0.714823	0.00898358	-0.00610611	0.984974	-0.529223	0.0768371	0.59942	0.039403	-0.703556	0.0106767	0.651713	0.0216645	-0.630215	0.0280444	-0.425263	0.168148	NA	NA
gene2627	black	-0.637614	0.0257133	-0.649291	0.0223245	0.618235	0.0321366	0.746027	0.00533267	0.386282	0.214865	0.58113	0.0475188	-0.205203	0.522309	-0.671071	0.0168893	0.0663105	0.837767	0.287576	0.364747	-0.445779	0.146378	-0.696717	0.0118138	0.0599235	0.853236	-0.518658	0.0840401	0.256155	0.421612	0.143346	0.656722	-0.448992	0.143142	0.136782	0.671646	0.213203	0.505848	-0.0445893	0.890559	-0.12415	0.700667	-0.178699	0.578428	-0.098574	0.760531	-0.103251	0.749483	-0.213332	0.505583	0.414894	0.179885	0.463559	0.12905	-0.265575	0.404126	0.274544	0.387821	-0.407446	0.188624	0.177619	0.580763	-0.206629	0.519357	-0.205657	0.521366	LOC106909344	P01040
gene26282	black	-0.373848	0.231259	-0.349259	0.265811	0.22491	0.482182	0.521973	0.0817327	0.236097	0.460053	0.324388	0.303619	0.0490477	0.879683	-0.43804	0.154364	-0.136654	0.671938	-0.0371192	0.90882	-0.0256479	0.936937	-0.479737	0.114496	-0.226575	0.478859	-0.16377	0.611042	-0.0345665	0.915069	0.553181	0.0620918	-0.247769	0.437488	0.0473964	0.883709	0.366591	0.241163	-0.285558	0.368271	-0.0160569	0.960499	0.316089	0.316867	0.0255596	0.937154	-0.319669	0.311114	0.227718	0.476583	0.062023	0.848145	0.106365	0.742152	0.205467	0.521761	0.43928	0.153067	-0.459791	0.132604	0.46835	0.12462	-0.309633	0.32739	-0.274534	0.38784	LOC106908028	Q6ZNA1
gene26296	black	-0.358286	0.252798	-0.371938	0.233842	0.197875	0.537584	0.849288	0.000472791	0.235699	0.460832	0.599508	0.0393665	0.392338	0.207143	-0.833096	0.000765234	-0.295017	0.351903	-0.326946	0.299598	0.226132	0.479742	-0.825362	0.000946588	-0.312079	0.323381	-0.471723	0.121563	-0.230285	0.471489	0.398358	0.199635	-0.66255	0.0188843	0.201225	0.530577	0.605346	0.0369997	-0.657581	0.0201244	-0.557018	0.0599282	0.333375	0.289628	0.00101568	0.9975	-0.454962	0.137252	0.479079	0.115066	0.601587	0.0385117	0.189171	0.555971	-0.19384	0.546076	0.834773	0.000729727	-0.885251	0.000128847	0.837628	0.000672213	-0.730037	0.00702576	-0.570119	0.0529362	LOC106908045	P08631
gene263	black	-0.376274	0.228004	-0.385595	0.215752	0.192515	0.548877	0.621219	0.0310796	0.380269	0.222702	0.675558	0.0159033	0.196984	0.539456	-0.62481	0.0298408	0.0125881	0.969028	-0.35156	0.262458	0.234526	0.463132	-0.618424	0.0320688	0.00264002	0.993503	-0.0971185	0.763978	0.0695036	0.830053	0.558268	0.0592346	-0.787142	0.00237725	0.353289	0.259955	0.786096	0.00243163	-0.317101	0.315235	-0.403594	0.193244	0.367073	0.240496	-0.567918	0.0540687	-0.318109	0.313613	0.452593	0.13957	0.330834	0.293545	0.173905	0.588825	-0.162686	0.613436	0.74486	0.00544457	-0.502665	0.0957945	0.52465	0.0799008	-0.597562	0.0401787	-0.192819	0.548235	LOC106908211	Q99967
gene26313	black	-0.742022	0.0057241	-0.759186	0.0041871	0.682591	0.0144438	0.723959	0.00776488	0.680551	0.0148565	0.683892	0.0141849	-0.330725	0.293715	-0.756112	0.00443621	0.404422	0.192245	0.284679	0.369812	-0.0258061	0.936549	-0.728417	0.00721738	0.291452	0.358025	-0.405506	0.190942	0.245861	0.441139	0.635927	0.026232	-0.54541	0.0666386	0.354652	0.25799	0.626601	0.0292367	0.121468	0.706879	-0.0100751	0.975209	-0.204444	0.523881	-0.138202	0.668406	0.0824332	0.798964	0.302367	0.339457	-0.107072	0.740488	0.216289	0.499559	-0.299982	0.343469	0.413828	0.18112	-0.322479	0.306639	0.217969	0.496152	-0.27326	0.390134	-0.232519	0.467079	NA	NA
gene26330	black	-0.437888	0.154525	-0.457199	0.135086	0.27014	0.395784	0.684515	0.0140623	0.711517	0.00945804	0.802649	0.00167491	0.132809	0.68073	-0.776208	0.0029938	0.0374534	0.908002	-0.251216	0.430928	0.324268	0.303807	-0.687196	0.0135433	-0.1975	0.538372	-0.233158	0.46582	0.0589959	0.855487	0.62893	0.0284641	-0.828075	0.00087957	-0.239793	0.452848	0.82559	0.000940807	-0.144259	0.654656	-0.463221	0.129366	0.423554	0.170049	-0.168665	0.600273	-0.0184558	0.954602	0.611701	0.0345406	0.213898	0.504428	0.355306	0.257051	-0.261618	0.411426	0.827215	0.000900407	-0.403798	0.192997	0.576342	0.0498238	-0.695659	0.0119975	-0.369329	0.237397	LOC106908089	O00501
gene26346	black	-0.198317	0.536659	-0.204134	0.524525	0.0626558	0.846612	0.471716	0.121569	0.0225961	0.94443	0.382044	0.220371	0.265789	0.403732	-0.419465	0.174651	-0.0795071	0.805978	-0.300342	0.342861	0.174863	0.586742	-0.428148	0.164971	0.0810067	0.802382	-0.158237	0.623299	-0.13951	0.665429	0.11818	0.714515	-0.438453	0.153931	0.698763	0.0114647	0.473349	0.120106	-0.497434	0.099866	-0.312942	0.321972	0.290362	0.35991	-0.29014	0.360294	-0.430821	0.162061	0.324052	0.304149	0.303137	0.338167	-0.0502864	0.876665	-0.161138	0.616862	0.540828	0.0694245	-0.550857	0.0634286	0.47882	0.115291	-0.371179	0.234873	-0.184558	0.565819	LOC106908101	P53367
gene26368	black	-0.242646	0.447326	-0.232819	0.466488	0.162451	0.613955	0.395097	0.20368	-0.0305618	0.924883	0.119487	0.711476	0.0799102	0.805011	-0.330807	0.293587	-0.307381	0.331104	0.0732721	0.820966	0.125049	0.698589	-0.543153	0.0680008	-0.176819	0.582497	-0.0307945	0.924313	-0.115923	0.71977	0.125343	0.697909	-0.0753594	0.815942	0.460996	0.131461	0.125888	0.696652	-0.395391	0.203314	-0.081538	0.801108	-0.105193	0.744908	-0.0443086	0.891244	-0.668464	0.0174824	0.217367	0.497372	0.0564924	0.861566	0.461769	0.130731	0.261863	0.410972	0.297052	0.348433	-0.531121	0.0755893	0.326066	0.300978	-0.143956	0.655342	-0.066501	0.837306	LOC106908125	O00459
gene26399	black	-0.434903	0.15768	-0.441399	0.150866	0.415345	0.179365	0.51891	0.0838628	0.394015	0.205033	0.473423	0.120041	-0.138776	0.667101	-0.503324	0.0952896	0.0143435	0.964711	0.208045	0.516433	-0.237356	0.457593	-0.397097	0.201194	-0.0416683	0.897694	-0.527803	0.0777795	0.131021	0.684832	-0.236149	0.459952	-0.324177	0.303952	0.0110362	0.972845	0.158292	0.623177	0.0334173	0.917885	-0.193386	0.547035	-0.0669143	0.836307	-0.0839936	0.795229	0.00423554	0.989577	-0.0393007	0.903482	0.259457	0.415441	0.48349	0.111283	0.066509	0.837287	0.210517	0.511347	-0.287292	0.365242	0.102106	0.752183	-0.137307	0.670447	-0.26045	0.413594	afap1	Q8N556
gene26405	black	-0.705934	0.0103011	-0.701612	0.0109912	0.58869	0.0440334	0.801441	0.00172303	0.457249	0.135038	0.570347	0.05282	-0.16044	0.618409	-0.681171	0.0147301	0.146474	0.64965	0.102574	0.751079	-0.185784	0.563196	-0.609877	0.0352339	0.0518188	0.872933	-0.353979	0.258959	0.0750769	0.816622	0.765446	0.00371272	-0.53413	0.0736394	0.147701	0.646884	0.444579	0.147599	-0.133823	0.678407	0.0976073	0.76282	-0.0571624	0.859938	-0.266366	0.402674	-0.151522	0.638296	0.066511	0.837282	0.0937606	0.771944	-0.0296284	0.927172	0.0655011	0.839725	0.503737	0.0949733	-0.456624	0.135641	0.389703	0.210481	-0.325896	0.301246	-0.258424	0.417367	LOC106908167	Q8NDI1
gene26408	black	-0.583131	0.0465778	-0.593439	0.041939	0.403486	0.193375	0.858738	0.000347773	0.706958	0.0101425	0.909244	4.16e-05	0.12438	0.700134	-0.937408	6.81e-06	0.180371	0.574818	-0.238844	0.454693	0.185128	0.564599	-0.749512	0.00500871	-0.0758486	0.814766	-0.565292	0.0554419	-0.0919914	0.77615	0.569958	0.0530184	-0.918176	2.51e-05	0.128255	0.691193	0.910466	3.89e-05	-0.225886	0.480233	-0.491662	0.104492	0.302385	0.339426	-0.329863	0.29505	0.0290882	0.928497	0.547811	0.0652099	0.386822	0.214169	0.304129	0.336508	-0.151877	0.6375	0.845219	0.000536276	-0.584929	0.0457438	0.617995	0.0322227	-0.739007	0.0060329	-0.573323	0.0513175	LOC106908164	Q8IVH8
gene26415	black	-0.336324	0.285118	-0.326422	0.30042	0.322033	0.307347	0.372043	0.233699	-0.0808335	0.802797	0.0861913	0.789976	-0.125799	0.696856	-0.145036	0.652899	-0.0275352	0.932306	0.150873	0.63975	-0.470232	0.122908	-0.0859643	0.790518	0.117727	0.715568	-0.223343	0.48532	0.0511701	0.874512	0.0293115	0.927949	-0.0485401	0.88092	0.214579	0.50304	-0.187786	0.558921	-0.142603	0.658406	0.267911	0.399846	-0.140312	0.663605	-0.168503	0.600627	-0.203567	0.525702	-0.442665	0.149559	0.157995	0.623837	-0.271492	0.393332	0.161304	0.616494	0.0242684	0.940324	-0.215423	0.501321	0.0549477	0.86532	0.109763	0.734172	0.00683844	0.983172	LOC106908177	Q9HCH5
gene2645	black	-0.75589	0.00445457	-0.753577	0.00464985	0.615678	0.0330623	0.949744	2.32e-06	0.583468	0.0464207	0.788667	0.00229966	-0.0837732	0.795756	-0.906988	4.68e-05	0.203382	0.526087	0.0874497	0.786971	-0.16987	0.597632	-0.793174	0.00208159	0.0619307	0.848369	-0.67933	0.0151076	-0.037917	0.906867	0.464068	0.128574	-0.632538	0.0272965	0.38752	0.213272	0.641456	0.0245596	-0.236897	0.45849	-0.181278	0.572864	0.125697	0.697091	-0.0729628	0.821712	-0.0699004	0.829095	0.242023	0.448529	0.265966	0.403408	0.221774	0.488472	-0.147553	0.647218	0.631475	0.0276368	-0.631237	0.0277137	0.521433	0.0821057	-0.458444	0.13389	-0.514516	0.0869845	lyrm7	Q5U5X0
gene26460	black	-0.698801	0.0114583	-0.712315	0.00934181	0.602245	0.0382437	0.900352	6.53e-05	0.564444	0.0558905	0.829393	0.000848364	-0.0761903	0.813944	-0.902847	5.78e-05	0.249114	0.434923	0.0597404	0.85368	-0.203802	0.525215	-0.802257	0.0016904	0.151487	0.638374	-0.704554	0.0105179	0.106953	0.740769	0.346264	0.270212	-0.724252	0.00772803	0.403846	0.19294	0.662256	0.0189561	-0.157392	0.625181	-0.327789	0.298281	0.0603485	0.852205	-0.193795	0.546171	0.0197218	0.951491	0.172075	0.592812	0.451211	0.140934	0.276382	0.384523	-0.379022	0.224349	0.563394	0.0564497	-0.580336	0.0478958	0.422854	0.170831	-0.482653	0.111994	-0.473607	0.119876	pdrg1	Q9NUG6
gene26469	black	-0.243033	0.446579	-0.258521	0.417186	0.239635	0.453156	0.305356	0.334464	0.151523	0.638293	0.203142	0.526586	-0.068127	0.833377	-0.239576	0.453271	-0.0781759	0.809173	0.149774	0.642219	-0.12624	0.695838	-0.310545	0.325892	-0.0460932	0.886888	-0.0115275	0.971636	0.017278	0.957497	0.0276302	0.932073	-0.149565	0.642688	-0.115897	0.719832	-0.075047	0.816694	-0.0841786	0.794786	0.0196862	0.951578	-0.114488	0.723118	0.138385	0.667989	-0.155429	0.629554	-0.12365	0.701823	0.0590907	0.855256	0.289951	0.36062	-0.235169	0.46187	0.193624	0.546532	-0.0893899	0.782344	0.0939037	0.771604	-0.041715	0.89758	0.084884	0.7931	NA	NA
gene26478	black	-0.0631279	0.845469	-0.0714897	0.825262	0.0597033	0.85377	0.282717	0.373264	-0.0313689	0.922904	-0.0303815	0.925325	0.136166	0.673051	-0.253439	0.426723	-0.320393	0.309957	-0.0200427	0.950702	0.174629	0.58725	-0.245599	0.441642	-0.289348	0.361665	-0.257923	0.418302	-0.0309627	0.9239	0.220419	0.4912	0.00369089	0.990917	-0.201679	0.529631	0.0354932	0.9128	-0.24162	0.449309	-0.101454	0.753722	-0.0155337	0.961785	0.297382	0.347872	-0.222258	0.487498	0.238494	0.455374	0.105082	0.745169	-0.215205	0.501765	0.159781	0.61987	0.16839	0.600874	-0.438856	0.15351	0.363652	0.245243	-0.202008	0.528944	-0.347817	0.267925	LOC106908247	Q969Y0
gene26486	black	-0.64971	0.0222093	-0.65975	0.0195761	0.64051	0.0248403	0.696829	0.0117945	0.547153	0.0655993	0.561333	0.0575583	-0.296319	0.349681	-0.656483	0.0204064	0.0867961	0.788531	0.373892	0.231201	-0.366098	0.241844	-0.616817	0.0326475	-0.0250899	0.938307	-0.545865	0.0663662	0.312256	0.323091	0.198348	0.536593	-0.371771	0.234069	-0.171752	0.593519	0.213592	0.505052	0.124783	0.699203	-0.0514119	0.873923	-0.152043	0.637128	0.0680615	0.833535	0.0592328	0.854911	-0.0961907	0.766177	0.19573	0.542092	0.436394	0.156099	-0.123319	0.702591	0.233149	0.465838	-0.306822	0.33203	0.143957	0.655339	-0.170387	0.596502	-0.271745	0.392873	LOC106908253	Q8IX90
gene2649	black	-0.602356	0.0381989	-0.604289	0.0374205	0.56286	0.0567357	0.603189	0.037862	0.393083	0.206204	0.582928	0.0466728	-0.286047	0.367415	-0.471855	0.121444	0.231698	0.468696	0.249403	0.434371	-0.546289	0.066113	-0.330097	0.294688	0.296879	0.348727	-0.511394	0.0892499	0.343736	0.27396	-0.176863	0.5824	-0.390835	0.209043	0.33502	0.287106	0.204371	0.524032	0.0906963	0.779232	0.00686668	0.983103	0.0479754	0.882297	-0.297492	0.347685	0.0492193	0.879265	-0.290657	0.359399	0.235353	0.46151	0.135974	0.67349	-0.123926	0.701185	0.173593	0.589505	-0.210181	0.512037	0.0120482	0.970356	-0.00859697	0.978845	-0.10233	0.751656	ttc21b	Q7Z4L5
gene265	black	-0.595956	0.0408581	-0.614599	0.0334589	0.496061	0.100954	0.734252	0.00654507	0.467908	0.125025	0.564596	0.0558101	-0.09688	0.764543	-0.658264	0.0199507	0.0118923	0.970739	0.0582535	0.857288	0.0878998	0.785897	-0.644478	0.0236792	0.0239436	0.941121	-0.180218	0.575148	0.15036	0.640904	0.588463	0.0441353	-0.568265	0.0538889	0.118606	0.713524	0.451944	0.14021	-0.144405	0.654326	-0.0445939	0.890548	-0.0756214	0.815312	-0.26115	0.412293	-0.290113	0.36034	0.265043	0.405104	0.0143369	0.964728	0.110377	0.732734	-0.0392359	0.903641	0.577028	0.0494889	-0.442244	0.149993	0.390868	0.209001	-0.341105	0.277891	-0.12788	0.692058	taf12	Q16514
gene26517	black	-0.661262	0.0192004	-0.648744	0.0224755	0.557197	0.0598284	0.709466	0.00976148	0.424059	0.169486	0.671302	0.0168373	-0.161152	0.616831	-0.671746	0.0167381	0.419418	0.174703	0.097441	0.763214	-0.405896	0.190474	-0.595524	0.0410423	0.278895	0.380037	-0.55624	0.0603624	0.00350087	0.991385	0.435773	0.156756	-0.554007	0.0616214	0.572547	0.051706	0.541879	0.0687788	-0.0944369	0.770338	-0.0722827	0.82335	0.0192573	0.952632	-0.304686	0.335579	0.0942065	0.770885	-0.0678257	0.834105	0.339892	0.279714	0.188396	0.55762	-0.258589	0.41706	0.369602	0.237024	-0.37747	0.226409	0.243679	0.445333	-0.304181	0.336422	-0.324386	0.303622	LOC106908289	Q9UJ68
gene26519	black	-0.66601	0.0180544	-0.66244	0.0189114	0.552247	0.0626264	0.838609	0.000653298	0.5896	0.0436263	0.684148	0.0141345	-0.064531	0.842072	-0.904608	5.29e-05	0.158802	0.622043	0.136119	0.673158	0.0273082	0.932863	-0.868969	0.000243135	-0.0849716	0.79289	-0.656832	0.0203166	-0.143295	0.656838	0.525064	0.0796202	-0.541122	0.0692436	0.294294	0.353141	0.646166	0.0231973	-0.195567	0.542435	-0.260312	0.41385	-0.0608293	0.851039	0.035009	0.913986	-0.0650622	0.840786	0.415492	0.179195	0.207934	0.516662	0.520888	0.0824831	-0.0308785	0.924106	0.567328	0.0543754	-0.636304	0.0261152	0.497672	0.0996788	-0.49861	0.0989409	-0.583817	0.0462588	LOC106908291	Q9P1T7
gene26522	black	-0.49242	0.103876	-0.450533	0.141607	0.393046	0.20625	0.453116	0.139056	0.368118	0.239058	0.383444	0.218543	-0.218048	0.495991	-0.375274	0.229343	0.161826	0.615339	0.273021	0.390566	-0.421279	0.1726	-0.237829	0.456671	-0.00982882	0.975815	-0.5463	0.0661066	-0.0819467	0.800129	-0.135464	0.674655	-0.061733	0.848848	0.245135	0.442532	0.167968	0.601801	-0.00478236	0.988231	0.108075	0.738132	0.213009	0.506244	0.0948301	0.769405	0.0580489	0.857785	-0.0740816	0.819017	-0.0213628	0.94746	0.337369	0.28353	0.362545	0.24679	0.134834	0.676096	-0.234524	0.463136	0.119487	0.711475	0.0138375	0.965955	-0.333128	0.290007	LOC106908294	O00115
gene26523	black	-0.90958	4.08e-05	-0.907199	4.63e-05	0.819252	0.00111199	0.796814	0.00191731	0.788863	0.00228984	0.780944	0.00271343	-0.498819	0.0987769	-0.736438	0.00630564	0.435091	0.157479	0.455768	0.13647	-0.367127	0.240423	-0.724627	0.00768098	0.311074	0.325025	-0.394227	0.204768	0.391615	0.208055	0.527626	0.077898	-0.483172	0.111552	0.298943	0.345225	0.535877	0.0725241	0.214001	0.504218	0.167248	0.603383	-0.0232473	0.942831	-0.0906843	0.779261	0.0790132	0.807163	0.0519357	0.872648	-0.181688	0.571981	0.381682	0.220845	-0.246712	0.439509	0.366621	0.24112	-0.217731	0.496634	0.127249	0.693512	-0.119374	0.711738	-0.116214	0.719092	LOC106908297	P81274
gene26530	black	-0.610767	0.0348942	-0.620159	0.0314521	0.578369	0.0488386	0.7802	0.0027561	0.259296	0.415741	0.496287	0.100775	-0.13344	0.679285	-0.689572	0.0130951	-0.0154739	0.961932	0.257622	0.418865	-0.388718	0.211737	-0.829898	0.000836616	0.0308342	0.924215	-0.457449	0.134846	0.236895	0.458493	0.386112	0.215085	-0.371075	0.235014	0.255462	0.422914	0.259196	0.415926	-0.207961	0.516608	-0.105804	0.743471	-0.114031	0.724185	0.0918651	0.77645	-0.255897	0.422096	-0.124874	0.698993	0.413207	0.181842	0.316665	0.315937	-0.408576	0.187281	0.311487	0.324348	-0.553972	0.0616412	0.330275	0.294412	-0.262449	0.409888	-0.245577	0.441684	LOC106908301	Q9BWQ8
gene26533	black	-0.383496	0.218475	-0.3638	0.245036	0.348667	0.266678	0.419881	0.174178	0.0781392	0.809261	0.168676	0.600248	-0.13155	0.683618	-0.314014	0.320228	0.153876	0.633023	0.227796	0.476428	-0.300501	0.342594	-0.187543	0.559439	0.154956	0.63061	-0.55003	0.0639085	-0.214772	0.502645	-0.0891504	0.782915	0.0368898	0.909381	0.521296	0.0822	0.0318581	0.921705	-0.174005	0.588608	0.167012	0.6039	-0.0738992	0.819456	0.191222	0.551615	-0.0174347	0.957112	-0.0828414	0.797987	-0.00515901	0.987304	-0.151792	0.63769	0.145774	0.651231	0.0705846	0.827444	-0.33996	0.279611	0.164838	0.608685	0.055099	0.864952	-0.328112	0.297777	NA	NA
gene26553	black	-0.311346	0.324579	-0.309352	0.327851	0.284372	0.370352	0.393655	0.205486	0.138893	0.666833	0.400802	0.196636	-0.0392347	0.903644	-0.345678	0.271078	0.309972	0.326833	-0.0392583	0.903586	-0.382405	0.219899	-0.0770284	0.81193	0.317046	0.315323	-0.665037	0.0182852	0.0133001	0.967277	-0.229294	0.473452	-0.348296	0.267222	0.51258	0.0883846	0.258562	0.41711	-0.043192	0.893971	-0.155947	0.628399	0.0656503	0.839363	-0.350541	0.26394	0.24158	0.449385	-0.184996	0.564881	0.437985	0.154422	-0.241334	0.449861	-0.0878492	0.786018	0.100853	0.755142	-0.255825	0.422231	0.0676597	0.834506	-0.121495	0.706815	-0.348123	0.267475	lap3	P28838
gene26616	black	-0.345106	0.271925	-0.329982	0.294866	0.246976	0.439004	0.450278	0.141859	0.403585	0.193255	0.503033	0.0955117	0.0348841	0.914292	-0.56362	0.0563293	0.369929	0.236577	-0.0442017	0.891505	0.0280959	0.93093	-0.317179	0.315109	0.103726	0.748363	-0.735469	0.00641095	-0.390629	0.209304	0.00191783	0.99528	-0.34931	0.265736	0.514914	0.0866988	0.557757	0.0595178	-0.135675	0.674173	-0.277397	0.382707	0.146679	0.649189	0.0239197	0.94118	0.29193	0.357201	0.37144	0.234518	0.168842	0.599883	0.161683	0.615654	0.0124157	0.969452	0.347567	0.268291	-0.372761	0.232727	0.308536	0.329196	-0.334075	0.288553	-0.630265	0.0280281	LOC106908395	Q7KZI7
gene26617	black	-0.532719	0.0745497	-0.521954	0.0817459	0.427187	0.166025	0.517289	0.0850055	0.51698	0.0852248	0.612005	0.0344258	-0.16294	0.612874	-0.535047	0.0730528	0.500039	0.0978239	-0.0341624	0.916059	-0.19546	0.542661	-0.324146	0.304001	0.274534	0.387841	-0.468531	0.124455	0.104096	0.747492	0.594575	0.0414488	-0.57262	0.0516695	0.289552	0.361312	0.659979	0.0195189	0.108671	0.736734	-0.0508596	0.875268	0.13525	0.675143	-0.435386	0.157167	0.330464	0.294118	0.120381	0.709401	0.15219	0.636798	-0.139233	0.666059	-0.0836498	0.796051	0.330876	0.293481	-0.199396	0.534399	0.185325	0.564178	-0.327756	0.298332	-0.351663	0.262309	LOC106908397	P06732
gene26632	black	-0.522662	0.0812587	-0.5075	0.0921307	0.425457	0.167933	0.576774	0.0496129	0.346932	0.269227	0.374419	0.23049	-0.122921	0.703511	-0.564168	0.0560375	0.201008	0.53103	0.169753	0.597889	0.0366862	0.909879	-0.505086	0.093948	0.0891263	0.782972	-0.459261	0.133109	-0.200659	0.531759	0.406621	0.189607	-0.213177	0.505901	0.531331	0.0754518	0.426694	0.166568	-0.177402	0.581233	0.0544664	0.86649	-0.0796145	0.80572	0.069925	0.829036	-0.101857	0.752771	0.340094	0.279411	-0.137892	0.669115	0.0694183	0.830259	0.158435	0.622859	0.349092	0.266055	-0.470312	0.122836	0.348264	0.267269	-0.200249	0.532616	-0.398397	0.199587	LOC106908411	Q96HV5
gene26633	black	-0.925661	1.58e-05	-0.919691	2.3e-05	0.828942	0.000858929	0.887125	0.000119052	0.644569	0.023653	0.741236	0.00580347	-0.42284	0.170846	-0.762872	0.0039026	0.332911	0.290341	0.378635	0.224862	-0.437978	0.15443	-0.728953	0.00715345	0.271064	0.394107	-0.467815	0.12511	0.353272	0.259979	0.580608	0.0477663	-0.53075	0.0758321	0.371446	0.23451	0.48671	0.108573	0.0822163	0.799483	0.165035	0.608252	-0.102782	0.750589	-0.287043	0.365675	-0.0651333	0.840614	-0.0601519	0.852682	0.00994293	0.975534	0.233731	0.464693	-0.0688604	0.831606	0.384968	0.216563	-0.378632	0.224866	0.198634	0.535994	-0.165943	0.606252	-0.170636	0.595956	LOC106908410	Q7Z3F1
gene26664	black	-0.459967	0.132437	-0.472267	0.121074	0.467426	0.125467	0.687847	0.0134194	0.14117	0.661656	0.25784	0.418457	-0.050509	0.876122	-0.585791	0.045348	-0.213993	0.504234	0.248494	0.436104	-0.225993	0.480018	-0.608876	0.0356187	-0.180123	0.575353	-0.545777	0.066419	0.0315636	0.922427	0.20507	0.522584	-0.170151	0.597017	-0.047628	0.883144	0.00329635	0.991888	-0.254789	0.424179	-0.0548937	0.865451	-0.248249	0.436571	0.301054	0.341663	-0.253715	0.426201	-0.0669804	0.836148	0.31415	0.320008	0.107307	0.739937	-0.0476641	0.883056	0.240548	0.451385	-0.586739	0.0449149	0.366498	0.241291	-0.201195	0.53064	-0.378709	0.224764	LOC106908446	Q9UPQ4
gene26668	black	-0.53188	0.0750943	-0.501234	0.096897	0.440691	0.151599	0.503831	0.0949016	0.261518	0.411612	0.272077	0.392273	-0.240246	0.451969	-0.38286	0.219305	0.113174	0.726188	0.325563	0.301769	-0.314734	0.319061	-0.437972	0.154436	0.0557269	0.863426	-0.284999	0.369251	-0.00257569	0.993661	0.345649	0.271121	0.00784062	0.980706	0.340535	0.278747	0.175536	0.585279	-0.119019	0.712564	0.274807	0.387349	0.105517	0.744146	0.289933	0.360653	-0.159336	0.620857	-0.000694855	0.99829	-0.193589	0.546606	0.104079	0.747532	0.0650476	0.840821	0.182792	0.569608	-0.308369	0.329472	0.233535	0.465078	0.0112499	0.972319	-0.186597	0.561457	caprin2	Q6IMN6
gene26702	black	-0.185491	0.563822	-0.182784	0.569624	0.106993	0.740674	0.344604	0.272669	0.23134	0.469403	0.243401	0.445869	0.11385	0.724607	-0.367767	0.239541	0.123767	0.701553	-0.156	0.628281	0.206412	0.519805	-0.0977457	0.762492	-0.0245805	0.939558	-0.480175	0.114118	-0.295247	0.351509	0.228684	0.474663	-0.224078	0.483848	0.112937	0.726743	0.370347	0.236006	-0.180268	0.57504	-0.106887	0.740924	0.178154	0.579606	0.108546	0.737027	0.163361	0.611944	0.401091	0.196283	-0.0038683	0.990481	-0.418482	0.175768	0.145663	0.651481	0.340012	0.279534	-0.341998	0.276553	0.388863	0.211553	-0.291267	0.358346	-0.524479	0.0800173	osgep	Q9NPF4
gene26716	black	-0.114695	0.722636	-0.143689	0.655947	0.139793	0.664786	0.375695	0.228778	-0.202672	0.527564	0.0890667	0.783114	0.155593	0.629189	-0.242341	0.447914	-0.377227	0.226732	-0.086622	0.788947	-0.177292	0.581472	-0.385763	0.215535	-0.137986	0.668899	-0.0276952	0.931914	0.230576	0.470914	0.188354	0.55771	-0.277205	0.38305	-0.116255	0.718997	-0.103547	0.748786	-0.30116	0.341483	-0.177038	0.582022	-0.168549	0.600527	-0.195822	0.541898	-0.441638	0.150618	-0.281664	0.375123	0.588818	0.0439761	-0.0346239	0.914929	-0.255656	0.422549	0.179988	0.575644	-0.386954	0.213999	0.229427	0.473189	-0.21459	0.503017	0.0392589	0.903585	rfwd3	Q6PCD5
gene2672	black	-0.0290362	0.928624	-0.0712941	0.825733	0.0258233	0.936507	0.340049	0.279478	0.0207802	0.948891	0.163765	0.611053	0.242148	0.448287	-0.330725	0.293714	-0.337254	0.283704	-0.220725	0.490583	0.326742	0.299919	-0.315687	0.317516	-0.177555	0.580903	-0.121876	0.705933	0.138802	0.667041	0.160132	0.619091	-0.341291	0.277612	-0.173783	0.589091	0.188713	0.556945	-0.262325	0.410116	-0.347491	0.268404	0.0107353	0.973585	-0.052843	0.87044	-0.286519	0.366591	0.30086	0.34199	0.306331	0.332844	-0.209924	0.512566	-0.164537	0.60935	0.362036	0.247504	-0.432059	0.160724	0.384442	0.217245	-0.356917	0.254746	-0.189848	0.554532	tm7sf3	Q9NS93
gene26738	black	-0.797045	0.00190722	-0.806611	0.00152423	0.727952	0.007273	0.913072	3.37e-05	0.63944	0.0251601	0.739695	0.00596133	-0.240319	0.451829	-0.866176	0.000268855	0.217833	0.496428	0.257505	0.419084	-0.258246	0.4177	-0.726892	0.00740126	0.0870105	0.788019	-0.705914	0.0103043	0.154058	0.632616	0.397265	0.200985	-0.582006	0.0471055	0.144797	0.653438	0.477381	0.116545	-0.0178361	0.956125	-0.0901496	0.780534	-0.119085	0.712409	-0.0900511	0.780769	0.0439042	0.892232	0.093235	0.773193	0.20939	0.513665	0.231006	0.470063	-0.100245	0.756579	0.464617	0.128063	-0.503988	0.0947823	0.337528	0.283287	-0.332516	0.290949	-0.439034	0.153324	cptp	Q5TA50
gene26761	black	-0.344181	0.273298	-0.370884	0.235274	0.337998	0.282575	0.569757	0.0531214	0.296695	0.34904	0.410847	0.184602	0.0315493	0.922462	-0.536047	0.0724156	-0.0961571	0.766257	-0.00431432	0.989383	-0.122329	0.704883	-0.419451	0.174666	-0.164663	0.609071	-0.434718	0.157876	0.0999391	0.757302	0.222428	0.487158	-0.46194	0.130569	-0.380822	0.221974	0.157928	0.623986	-0.0931881	0.773305	-0.231743	0.468609	-0.0796285	0.805686	-0.0227778	0.943984	0.0229219	0.94363	-0.0353911	0.91305	0.437221	0.155226	0.0577558	0.858497	-0.171197	0.594731	0.344644	0.272611	-0.347846	0.267882	0.297272	0.348058	-0.350415	0.264124	-0.315357	0.318051	chodl	Q6UX15
gene26786	black	-0.50858	0.0913258	-0.486295	0.108919	0.341354	0.277517	0.758863	0.00421277	0.33063	0.293862	0.609572	0.0353511	0.106878	0.740946	-0.685136	0.0139408	-0.116442	0.71856	-0.052703	0.87078	-0.231261	0.46956	-0.684331	0.0140984	-0.230268	0.471523	-0.467086	0.12578	-0.114941	0.72206	0.220728	0.490578	-0.488133	0.10739	0.211327	0.509686	0.438557	0.153822	-0.390249	0.209786	-0.278106	0.381442	0.346008	0.270591	-0.0965411	0.765346	-0.317261	0.314978	0.094407	0.770409	0.465717	0.127042	0.514934	0.0866847	0.0725174	0.822785	0.573044	0.0514567	-0.615381	0.0331714	0.521694	0.081925	-0.440171	0.152138	-0.407475	0.188589	LOC106908577	P63010
gene26801	black	-0.24721	0.438556	-0.207875	0.516784	0.132196	0.682136	0.251068	0.431208	0.290245	0.360112	0.263852	0.407297	0.0313015	0.92307	-0.286035	0.367437	0.256414	0.421127	-0.150681	0.640183	-0.0458861	0.887394	-0.00620963	0.984719	-0.135337	0.674945	-0.409155	0.186596	-0.416891	0.177587	0.413926	0.181007	-0.295606	0.350896	-0.051258	0.874298	0.336749	0.28447	-0.0180185	0.955677	-0.000944645	0.997675	0.042206	0.89638	-0.352792	0.260672	0.272474	0.391554	0.110213	0.733118	0.114392	0.723343	0.0116594	0.971312	0.608857	0.0356261	0.236026	0.460192	-0.14969	0.642408	0.188046	0.558366	-0.285746	0.367942	-0.455456	0.136772	LOC106908594	Q9GZU7
gene26821	black	-0.609934	0.0352122	-0.652287	0.0215103	0.598051	0.0399734	0.605657	0.0368764	0.593065	0.0421011	0.717948	0.00855172	-0.302228	0.33969	-0.593131	0.0420728	0.43176	0.161046	0.16961	0.598202	-0.219496	0.493063	-0.533215	0.0742291	0.460591	0.131844	-0.264739	0.405662	0.504563	0.0943448	0.380458	0.222454	-0.656511	0.0203992	0.192143	0.549664	0.497421	0.0998768	0.213222	0.505808	-0.0832752	0.796948	-0.0583755	0.856992	-0.261409	0.411814	0.224874	0.482253	-0.00703286	0.982694	0.118736	0.713222	-0.000788795	0.998059	-0.776818	0.00295651	0.342017	0.276524	-0.0825759	0.798622	0.0593098	0.854725	-0.211448	0.509438	0.0130936	0.967785	LOC106908613	O94806
gene26824	black	-0.685908	0.0137908	-0.685752	0.0138211	0.636075	0.026186	0.674203	0.0161964	0.575253	0.050359	0.527955	0.0776781	-0.356171	0.255813	-0.594874	0.0413204	0.202051	0.528856	0.393999	0.205055	-0.292163	0.356801	-0.509109	0.0909334	0.121951	0.705757	-0.497522	0.0997972	0.2739	0.388981	0.278486	0.380765	-0.246213	0.440465	0.0576485	0.858757	0.297156	0.348256	0.109383	0.735063	0.142384	0.658902	0.0346138	0.914954	0.219993	0.492059	0.0780157	0.809558	0.0619551	0.84831	-0.1475	0.647337	0.089675	0.781665	-0.0982575	0.76128	0.259474	0.41541	-0.280203	0.377712	0.195481	0.542616	-0.0700875	0.828644	-0.267357	0.400858	ssr3	Q9UNL2
gene26826	black	-0.246778	0.439383	-0.289122	0.362059	0.306699	0.332234	0.348331	0.267171	-0.0261956	0.935593	0.130278	0.68654	-0.0728528	0.821977	-0.225497	0.48101	0.0346163	0.914947	0.0708053	0.826912	-0.19067	0.552786	-0.278372	0.380968	0.223807	0.48439	-0.00456165	0.988774	0.213644	0.504946	0.388688	0.211776	-0.252503	0.428491	-0.0142759	0.964878	-0.0727327	0.822266	-0.0889827	0.783315	0.105162	0.744982	-0.318624	0.312787	-0.0157776	0.961185	-0.0815207	0.80115	-0.281515	0.375387	0.205152	0.522414	-0.407196	0.188921	-0.613682	0.0337985	0.127327	0.693331	-0.120408	0.709337	0.0929373	0.773901	-0.0690223	0.831215	0.134654	0.676506	LOC106908623	Q7L513
gene26829	black	-0.102468	0.751329	-0.130162	0.686805	0.0180633	0.955567	0.375633	0.228861	0.25748	0.419131	0.405791	0.190601	0.215223	0.501729	-0.348043	0.267593	-0.254376	0.424956	-0.276471	0.384364	0.23556	0.461105	-0.21567	0.500818	-0.166226	0.60563	-0.136918	0.671334	0.162837	0.613103	-0.100607	0.755724	-0.459518	0.132864	-0.209066	0.514331	0.324051	0.30415	-0.194379	0.544938	-0.386603	0.214451	0.436653	0.155825	-0.133715	0.678655	-0.183139	0.568863	0.326785	0.29985	0.234603	0.462981	-0.0435141	0.893184	-0.0925994	0.774704	0.503237	0.0953555	-0.309291	0.327953	0.378966	0.224423	-0.351779	0.26214	-0.166137	0.605825	kif1c	O43896
gene26839	black	-0.622278	0.0307103	-0.58881	0.0439796	0.527135	0.0782261	0.624466	0.029958	0.452756	0.13941	0.382631	0.219604	-0.22984	0.472371	-0.585047	0.0456894	0.132245	0.682023	0.332742	0.290601	-0.194414	0.544866	-0.510777	0.0897025	-0.117928	0.715102	-0.562357	0.0570057	-0.186374	0.561935	0.369871	0.236656	-0.13081	0.685316	0.16146	0.616148	0.270321	0.395456	-0.06687	0.836414	0.147073	0.6483	-0.0990268	0.75946	0.174607	0.587298	-0.039931	0.901941	0.146789	0.648941	-0.118206	0.714454	0.355677	0.25652	0.429946	0.163009	0.266433	0.402551	-0.419603	0.174493	0.285374	0.368595	-0.141101	0.661812	-0.455308	0.136916	pno1	Q9NRX1
gene26868	black	-0.628238	0.028692	-0.637008	0.0258985	0.518112	0.0844241	0.802323	0.0016878	0.472969	0.120446	0.724113	0.00774547	-0.0493676	0.878903	-0.767235	0.00358501	0.107779	0.738827	0.00601443	0.9852	-0.211275	0.509792	-0.812883	0.00130721	0.0182368	0.95514	-0.340781	0.278378	0.194032	0.54567	0.633985	0.0268383	-0.713929	0.00911003	0.148273	0.645596	0.573525	0.0512164	-0.164174	0.610149	-0.23992	0.452602	0.0676649	0.834493	-0.306754	0.332142	-0.15429	0.632099	0.0585016	0.856686	0.447872	0.144265	0.372998	0.232406	-0.348586	0.266796	0.561657	0.0573829	-0.476745	0.117102	0.398223	0.199802	-0.488089	0.107426	-0.238387	0.455583	LOC106908662	Q8N0U8
gene26894	black	-0.566933	0.0545808	-0.564211	0.0560142	0.489593	0.106185	0.816057	0.00120689	0.255753	0.422367	0.44712	0.145022	0.00325143	0.991999	-0.740011	0.00592875	-0.0278235	0.931599	0.0910931	0.778287	-0.180726	0.574054	-0.70694	0.0101452	-0.0923614	0.77527	-0.644533	0.0236634	-0.0532946	0.869341	0.529215	0.0768425	-0.370981	0.235143	0.22426	0.483482	0.371855	0.233954	-0.333704	0.289122	-0.114973	0.721986	-0.0314967	0.922591	0.118718	0.713262	-0.190153	0.553885	0.120785	0.708463	0.35684	0.254857	-0.0218392	0.946289	-0.0513103	0.874171	0.427801	0.165351	-0.710282	0.0096399	0.533164	0.0742618	-0.394462	0.204474	-0.549449	0.0642476	NA	NA
gene26912	black	-0.608677	0.0356957	-0.618848	0.0319171	0.582768	0.0467479	0.665572	0.018158	0.528037	0.0776239	0.588882	0.0439474	-0.264413	0.406263	-0.656943	0.0202879	0.223242	0.485522	0.328552	0.29709	-0.303631	0.33734	-0.608511	0.0357599	0.155519	0.629354	-0.612199	0.0343528	0.282142	0.374278	0.127858	0.692108	-0.324186	0.303937	0.179715	0.576234	0.374588	0.230263	0.063175	0.845355	-0.0979748	0.76195	0.057424	0.859302	0.243702	0.445289	0.13845	0.667841	0.068727	0.831928	0.119756	0.710852	0.232353	0.467405	-0.395205	0.203546	0.249563	0.434067	-0.338788	0.28138	0.205071	0.52258	-0.168777	0.600027	-0.347374	0.268575	LOC106908712	O60397
gene26928	black	-0.673526	0.0163443	-0.671329	0.0168314	0.581696	0.0472514	0.715331	0.00891237	0.559162	0.0587425	0.538903	0.0706186	-0.229623	0.472801	-0.639244	0.0252192	0.0383733	0.905751	0.217827	0.49644	-0.1003	0.756449	-0.589829	0.0435243	-0.0917034	0.776835	-0.298637	0.345742	0.163528	0.611575	0.572317	0.0518219	-0.459126	0.133239	-0.107364	0.739802	0.351283	0.26286	0.016804	0.958662	0.0683903	0.832741	-0.138618	0.66746	-0.231269	0.469544	-0.16524	0.607799	0.124147	0.700673	-0.0273215	0.93283	0.310462	0.326028	0.274041	0.388726	0.432667	0.16007	-0.364897	0.24351	0.275715	0.385719	-0.253722	0.426189	-0.199843	0.533463	cmtm7	Q96FZ5
gene26929	black	-0.766775	0.00361752	-0.766702	0.0036227	0.698355	0.0115338	0.750481	0.00492137	0.695662	0.0119969	0.748248	0.00512439	-0.347092	0.268991	-0.711516	0.00945815	0.261516	0.411616	0.347574	0.268281	-0.413025	0.182054	-0.653319	0.0212348	0.0960136	0.766597	-0.492564	0.10376	0.276049	0.38512	0.235975	0.460293	-0.521196	0.0822698	0.031981	0.921404	0.383325	0.218698	0.154	0.632748	-0.0346779	0.914797	-0.0403459	0.900926	-0.142841	0.657866	0.0897125	0.781575	-0.0817248	0.800661	0.141201	0.661586	0.597231	0.040318	-0.136537	0.672203	0.347679	0.268128	-0.237154	0.457987	0.120628	0.708826	-0.193221	0.547383	-0.195385	0.542818	NA	NA
gene26954	black	-0.0597963	0.853544	-0.0809016	0.802634	0.0182579	0.955088	0.207799	0.516942	0.16401	0.610512	0.187169	0.560236	0.0911597	0.778129	-0.182118	0.571056	-0.398267	0.199748	-0.0708377	0.826834	0.278699	0.380385	-0.222619	0.486774	-0.259505	0.415352	0.116719	0.717916	0.24757	0.437867	-0.147954	0.646315	-0.232241	0.467627	-0.248466	0.436157	0.0953986	0.768056	-0.0821019	0.799757	-0.240003	0.452441	0.115592	0.720543	-0.196138	0.541234	-0.411165	0.184228	0.262622	0.409568	0.0307974	0.924305	0.333346	0.289673	0.224141	0.483721	0.298102	0.34665	-0.215423	0.50132	0.174646	0.587214	-0.151715	0.637863	0.0731143	0.821347	LOC106908748	Q9UP52
gene26966	black	-0.773817	0.00314352	-0.772587	0.00322269	0.680041	0.014961	0.763677	0.0038424	0.792003	0.00213666	0.85037	0.000456922	-0.316167	0.316741	-0.764101	0.00381102	0.541769	0.0688457	0.175597	0.585147	-0.331766	0.292106	-0.453624	0.138558	0.298489	0.345993	-0.76275	0.00391173	0.20531	0.522087	0.318299	0.313308	-0.653806	0.0211056	0.209124	0.51421	0.656701	0.0203502	0.209887	0.512641	-0.0734745	0.820479	0.119295	0.711922	-0.280934	0.376416	0.43002	0.162929	0.0967585	0.764831	0.123778	0.701527	0.0511486	0.874565	-0.11952	0.711399	0.397895	0.200207	-0.250938	0.431455	0.182182	0.570919	-0.291369	0.35817	-0.456852	0.135421	LOC106908759	Q12955
gene26970	black	-0.540248	0.0697826	-0.548136	0.0650182	0.434499	0.15811	0.68626	0.0137228	0.521269	0.0822189	0.720359	0.00822928	-0.0859625	0.790522	-0.663768	0.0185891	-0.0025361	0.993759	0.103716	0.748387	-0.190118	0.553959	-0.713141	0.00922268	-0.00675198	0.983385	-0.340538	0.278743	0.32628	0.300643	0.058257	0.85728	-0.537926	0.07123	0.169392	0.59868	0.495022	0.101783	-0.0918004	0.776604	-0.315733	0.317443	0.320152	0.310342	-0.0888479	0.783636	-0.188865	0.556623	0.143187	0.657082	0.29399	0.353661	0.605459	0.0369548	-0.319763	0.310963	0.483524	0.111253	-0.399271	0.198512	0.307169	0.331455	-0.321203	0.308667	-0.1768	0.582538	amh	P03971
gene26984	black	-0.229665	0.472717	-0.246165	0.440556	0.0931727	0.773341	0.531184	0.0755481	0.423334	0.170294	0.640032	0.0249828	0.255703	0.422461	-0.582671	0.0467933	-0.139643	0.665127	-0.270128	0.395806	0.185292	0.564249	-0.520311	0.0828842	-0.234804	0.462586	-0.24561	0.44162	-0.0843721	0.794324	-0.0240263	0.940918	-0.625019	0.02977	-0.083506	0.796396	0.509962	0.0903023	-0.295786	0.35059	-0.549494	0.0642212	0.47312	0.120311	-0.0594175	0.854463	-0.150383	0.640851	0.381756	0.220748	0.399575	0.198138	0.510866	0.0896371	-0.270281	0.395529	0.683008	0.0143605	-0.386775	0.214229	0.484472	0.110451	-0.533963	0.0737473	-0.284907	0.369412	LOC106908789	Q92930
gene26985	black	-0.515167	0.0865175	-0.515003	0.0866349	0.459689	0.132701	0.711119	0.00951636	0.264943	0.405287	0.45354	0.138641	-0.0330923	0.918681	-0.69121	0.0127928	-0.0287643	0.929291	0.124703	0.699387	-0.148617	0.644821	-0.713679	0.00914564	-0.061415	0.849619	-0.593461	0.0419294	0.0866016	0.788996	0.344661	0.272585	-0.379896	0.223194	0.31174	0.323934	0.396994	0.201322	-0.219433	0.493191	-0.222936	0.486136	-0.104008	0.747698	-0.0683654	0.832801	-0.214836	0.502516	0.136326	0.672685	0.391391	0.208339	0.262016	0.410689	-0.00394311	0.990296	0.3313	0.292826	-0.651728	0.0216603	0.386896	0.214074	-0.353018	0.260345	-0.459802	0.132594	katnb1	Q9BVA0
gene26999	black	-0.78428	0.00252829	-0.794967	0.00199935	0.724149	0.007741	0.873508	0.000205465	0.464445	0.128223	0.668118	0.0175622	-0.26197	0.410774	-0.754871	0.00453982	0.127902	0.692006	0.305611	0.33404	-0.42472	0.168751	-0.829304	0.000850432	0.142494	0.658652	-0.402069	0.195093	0.293446	0.354595	0.456993	0.135284	-0.532729	0.0745428	0.255716	0.422436	0.33375	0.289051	-0.0859637	0.790519	-0.00297923	0.992668	-0.158681	0.622312	-0.145191	0.652548	-0.206238	0.520166	-0.154141	0.632432	0.277511	0.382503	0.376227	0.228066	-0.337731	0.28298	0.40672	0.189489	-0.447151	0.144991	0.261482	0.411679	-0.23799	0.456357	-0.126697	0.694784	LOC106908803	Q9BXY4
gene27014	black	-0.30347	0.337609	-0.291733	0.357541	0.186336	0.562015	0.348623	0.266743	0.310784	0.3255	0.440514	0.151782	-0.0695356	0.829976	-0.293515	0.354477	-0.0282146	0.930639	0.0335668	0.917518	-0.11906	0.712469	-0.315473	0.317863	0.0520053	0.872479	-0.130054	0.687054	0.327823	0.298227	-0.134255	0.677419	-0.240388	0.451694	0.307262	0.3313	0.382228	0.220131	-0.0499729	0.877428	-0.149646	0.642507	0.517773	0.0846633	-0.124935	0.698853	-0.215348	0.501474	0.171839	0.593329	0.0209747	0.948413	0.293388	0.354695	-0.0248708	0.938845	0.282312	0.373979	-0.230626	0.470816	0.176011	0.584249	-0.0968766	0.764551	-0.0455062	0.888321	LOC106908821	P48059
gene27069	black	-0.858768	0.000347418	-0.848299	0.000487641	0.767901	0.00353833	0.911807	3.62e-05	0.646826	0.023011	0.779701	0.002785	-0.291323	0.358249	-0.864646	0.000283816	0.363507	0.245446	0.293887	0.353837	-0.459754	0.13264	-0.72973	0.00706173	0.147216	0.647977	-0.781959	0.00265605	0.0902502	0.780294	0.43705	0.155406	-0.564388	0.0559204	0.292526	0.356176	0.516262	0.0857354	0.00487592	0.988001	-0.0370925	0.908885	-0.0708878	0.826713	-0.132658	0.681077	0.140046	0.66421	-0.0381013	0.906416	0.270779	0.394625	0.327855	0.298177	-0.0881323	0.785342	0.402404	0.194686	-0.467086	0.125779	0.285469	0.368428	-0.309123	0.328229	-0.476933	0.116937	LOC106908879	O75356
gene27089	black	-0.475823	0.117913	-0.486572	0.108688	0.3649	0.243505	0.722532	0.00794662	0.574789	0.0505885	0.695204	0.012077	0.0452044	0.889057	-0.745593	0.00537407	-0.112115	0.728665	-0.00419273	0.989682	-0.0248304	0.938944	-0.71796	0.00855011	-0.272723	0.391105	-0.429795	0.163174	0.125713	0.697054	0.23822	0.455908	-0.58056	0.0477894	-0.258064	0.418039	0.49941	0.098315	-0.156757	0.626594	-0.402644	0.194394	0.328177	0.297675	0.0968627	0.764584	-0.0965667	0.765286	0.283899	0.371183	0.354196	0.258647	0.558505	0.0591038	-0.214242	0.503727	0.600671	0.0388867	-0.466344	0.126463	0.476734	0.117112	-0.50073	0.0972873	-0.394044	0.204997	cbr1	P16152
gene2709	black	-0.783438	0.00257408	-0.793912	0.00204745	0.755337	0.00450071	0.680481	0.0148708	0.70873	0.00987215	0.663741	0.0185956	-0.464269	0.128387	-0.701742	0.01097	0.471388	0.121865	0.482323	0.112275	-0.209879	0.512658	-0.652002	0.0215867	0.357845	0.253426	-0.520501	0.0827517	0.246659	0.43961	0.283992	0.371019	-0.380594	0.222275	0.419983	0.174063	0.463231	0.129357	0.227537	0.476943	0.0769208	0.812188	-0.250884	0.431557	0.024093	0.940755	0.17972	0.576221	0.153128	0.634698	-0.195067	0.543488	0.378547	0.224978	-0.274187	0.388465	0.253926	0.425804	-0.219338	0.493382	0.059578	0.854074	-0.078511	0.808368	-0.207309	0.517952	limk1	P53667
gene27156	black	-0.577014	0.049496	-0.582165	0.0470307	0.459748	0.132645	0.575369	0.050302	0.514919	0.0866953	0.636998	0.0259017	-0.176092	0.584073	-0.509999	0.0902749	0.366298	0.241568	0.0268816	0.93391	-0.161506	0.616046	-0.430857	0.162021	0.278589	0.380581	-0.126588	0.695035	0.0922783	0.775468	0.529444	0.076691	-0.579321	0.0483807	0.253137	0.427293	0.490245	0.10565	-0.00383672	0.990558	0.057561	0.85897	0.120541	0.709028	-0.308054	0.329991	0.0556903	0.863515	0.0496645	0.87818	-0.00965154	0.976251	0.0364131	0.910548	-0.326801	0.299826	0.482748	0.111913	-0.120161	0.709911	0.206427	0.519775	-0.242183	0.448219	-0.0127281	0.968684	LOC106908974	Q6UXB4
gene27160	black	-0.391171	0.208617	-0.3654	0.242811	0.288812	0.362596	0.389467	0.210782	0.070662	0.827258	0.274156	0.388521	-0.120962	0.708052	-0.275487	0.386127	0.120787	0.708458	0.133724	0.678635	-0.251114	0.431122	-0.358323	0.252745	0.248447	0.436194	-0.185301	0.564228	0.0690967	0.831035	0.0851036	0.792575	-0.0915297	0.777248	0.830557	0.000821508	0.278355	0.380998	-0.203784	0.525252	0.0980705	0.761723	0.164224	0.610039	-0.147798	0.646667	-0.315593	0.317668	0.00846575	0.979168	-0.013425	0.96697	0.0782268	0.809051	0.019873	0.951119	0.16709	0.60373	-0.343347	0.274538	0.163768	0.611046	0.0104765	0.974222	-0.0507819	0.875458	LOC106908977	P60509
gene27187	black	-0.345066	0.271984	-0.353931	0.259028	0.364775	0.243679	0.520858	0.082504	-0.145757	0.651271	0.0443176	0.891222	-0.0394259	0.903176	-0.35177	0.262153	-0.291961	0.357148	0.275111	0.386803	-0.337539	0.283271	-0.635169	0.0264673	-0.118531	0.713697	-0.109839	0.733995	0.0507799	0.875463	0.342183	0.276276	0.0103296	0.974583	0.0958557	0.766971	-0.207022	0.518545	-0.367675	0.239667	0.117805	0.715386	-0.290095	0.360372	0.3781	0.225572	-0.507161	0.0923844	-0.302789	0.338748	0.276724	0.383912	0.156128	0.627996	-0.335969	0.285658	0.131287	0.684222	-0.460559	0.131875	0.283119	0.372555	-0.0575774	0.85893	-0.0115381	0.97161	pex11b	O96011
gene27231	black	-0.251602	0.430196	-0.276891	0.383612	0.305507	0.334212	0.341957	0.276614	0.140765	0.662577	0.21074	0.510891	-0.0800286	0.804727	-0.405966	0.190391	0.192742	0.548397	0.146062	0.650582	-0.0360334	0.911477	-0.400699	0.196763	0.191462	0.551108	-0.456714	0.135554	0.0913065	0.777779	0.230547	0.470971	-0.172881	0.591054	0.266322	0.402755	0.23813	0.456084	-0.019047	0.953149	-0.14086	0.662361	-0.254759	0.424235	0.201453	0.530102	0.155561	0.629259	0.115506	0.720744	0.191561	0.550896	-0.125822	0.696803	-0.466078	0.126708	0.0604075	0.852062	-0.296849	0.348779	0.144358	0.654432	-0.172058	0.592851	-0.321444	0.308283	LOC106909056	P62258
gene27247	black	-0.717507	0.00861169	-0.733557	0.00662253	0.6362	0.0261473	0.887842	0.000115463	0.463499	0.129106	0.736807	0.00626593	-0.132576	0.681265	-0.810734	0.00137868	0.198122	0.537066	0.0904217	0.779886	-0.242912	0.446812	-0.710671	0.00958229	0.228943	0.47415	-0.605888	0.0367853	0.229866	0.472319	0.364296	0.244345	-0.678842	0.0152088	0.466192	0.126603	0.551626	0.0629838	-0.138843	0.666948	-0.182105	0.571084	-0.052686	0.870822	-0.370919	0.235226	-0.108079	0.738124	0.0631508	0.845413	0.377019	0.22701	0.0594678	0.854341	-0.233187	0.465763	0.494486	0.102212	-0.572668	0.0516453	0.355835	0.256294	-0.368537	0.238482	-0.335773	0.285956	LOC106909072	Q13454
gene27272	black	-0.553634	0.0618337	-0.555035	0.0610397	0.400735	0.196719	0.693672	0.0123479	0.779121	0.0028189	0.747024	0.00523836	-0.0120077	0.970455	-0.796998	0.00190927	0.171763	0.593494	-0.0571496	0.859969	0.240316	0.451835	-0.640043	0.0249795	-0.19704	0.539338	-0.414037	0.180878	-0.135759	0.673981	0.617995	0.0322226	-0.689469	0.0131144	-0.190994	0.5521	0.729234	0.00712025	-0.0470858	0.884467	-0.284684	0.369804	0.163806	0.610962	-0.110894	0.731522	0.106682	0.741405	0.557901	0.0594377	0.0511888	0.874467	0.467018	0.125842	0.0707132	0.827134	0.703982	0.0106088	-0.375059	0.229631	0.477996	0.116008	-0.579579	0.0482569	-0.480781	0.113596	LOC106909098	P23467
gene27278	black	-0.454222	0.137973	-0.465149	0.127568	0.38965	0.210549	0.583944	0.0461997	0.563004	0.0566586	0.523714	0.0805381	-0.0890412	0.783175	-0.605019	0.0371295	-0.0258241	0.936505	0.0828258	0.798024	0.0675934	0.834666	-0.461774	0.130725	-0.173717	0.589234	-0.450391	0.141748	0.194177	0.545364	0.259127	0.416055	-0.441397	0.150867	-0.281705	0.375051	0.414429	0.180423	0.0465811	0.885698	-0.206083	0.520486	0.0865851	0.789035	-0.040531	0.900474	0.0259868	0.936106	0.319088	0.312044	0.0841476	0.794861	0.229683	0.472682	0.144024	0.655188	0.407204	0.188912	-0.360025	0.250335	0.311275	0.324695	-0.335952	0.285684	-0.386745	0.214269	NA	NA
gene27283	black	-0.538273	0.0710122	-0.53239	0.0747629	0.482306	0.11229	0.664212	0.0184824	0.295837	0.350502	0.393441	0.205754	-0.12847	0.690699	-0.634777	0.0265897	0.0319637	0.921446	0.25486	0.424046	-0.119868	0.710592	-0.660616	0.0193602	0.0182208	0.95518	-0.580195	0.0479628	0.0617581	0.848787	0.259798	0.414805	-0.195223	0.54316	0.440536	0.151759	0.360688	0.2494	-0.183866	0.567302	-0.0758046	0.814872	-0.0560966	0.862527	0.181334	0.572744	-0.192804	0.548265	0.221984	0.488049	0.100639	0.755649	0.188524	0.557348	-0.000831301	0.997954	0.273719	0.389308	-0.59831	0.039865	0.357645	0.25371	-0.207617	0.517317	-0.43854	0.153841	LOC106909108	P15151
gene27287	black	-0.165564	0.607086	-0.156872	0.626338	0.114792	0.722409	0.398785	0.19911	-0.177344	0.581358	0.0973702	0.763381	0.161475	0.616116	-0.314071	0.320135	-0.388722	0.211732	0.0589014	0.855716	-0.188952	0.556437	-0.642495	0.0242542	-0.26212	0.410497	-0.0605506	0.851715	-0.0509163	0.87513	0.120545	0.70902	-0.0341085	0.916191	0.252037	0.429373	-0.00688258	0.983063	-0.486128	0.109059	-0.175463	0.585437	0.0627516	0.84638	0.259845	0.414719	-0.609727	0.0352914	-0.0882239	0.785124	0.4249	0.168551	0.5192	0.0836595	-0.221905	0.488209	0.222651	0.48671	-0.522533	0.081347	0.361037	0.248908	-0.193136	0.547563	-0.0806288	0.803287	LOC106909115	O96007
gene27326	black	-0.479039	0.115101	-0.486901	0.108414	0.43354	0.159134	0.636696	0.0259946	0.404688	0.191925	0.503141	0.0954292	-0.0840795	0.795024	-0.58674	0.0449144	-0.137758	0.669418	0.163689	0.611219	-0.197869	0.537597	-0.534339	0.0735056	-0.183331	0.56845	-0.463629	0.128984	0.179928	0.575774	-0.0148217	0.963535	-0.393644	0.205499	-0.153249	0.634428	0.193273	0.547275	-0.0623378	0.847383	-0.210277	0.511841	-0.00710267	0.982522	-0.0670414	0.836	-0.155207	0.630049	0.00391704	0.990361	0.310893	0.325321	0.483596	0.111192	0.0898029	0.78136	0.33709	0.283952	-0.407515	0.188541	0.247762	0.4375	-0.244474	0.443803	-0.273313	0.390039	LOC106909154	Q6UX07
gene27350	black	-0.174075	0.588454	-0.198276	0.536745	0.0618306	0.848612	0.515282	0.0864353	0.306068	0.33328	0.534942	0.0731196	0.293355	0.35475	-0.527588	0.0779231	-0.333594	0.289291	-0.348064	0.267563	0.24902	0.435102	-0.467748	0.125171	-0.325007	0.302643	-0.172132	0.59269	0.136421	0.672468	0.100068	0.756997	-0.675095	0.0160029	-0.252109	0.429235	0.461892	0.130615	-0.269395	0.397139	-0.569391	0.053309	0.340311	0.279083	-0.387643	0.213115	-0.314224	0.319888	0.346161	0.270364	0.51184	0.0889242	0.332747	0.290593	0.00791299	0.980528	0.631424	0.0276535	-0.471372	0.121879	0.47059	0.122584	-0.56406	0.0560946	-0.241161	0.450196	NA	NA
gene2736	black	-0.688947	0.013212	-0.714845	0.00898052	0.633328	0.0270457	0.910311	3.93e-05	0.454528	0.137675	0.659276	0.0196951	-0.105359	0.744518	-0.842365	0.000584614	0.0448893	0.889826	0.1517	0.637897	-0.182558	0.570111	-0.855857	0.00038276	0.0442588	0.891366	-0.502355	0.0960325	0.216817	0.498487	0.555759	0.0606323	-0.604329	0.0374042	0.12684	0.694454	0.441664	0.150591	-0.189497	0.555279	-0.168393	0.600869	-0.107048	0.740545	-0.0179985	0.955726	-0.169282	0.59892	0.0843364	0.794409	0.3538	0.259217	0.147577	0.647163	-0.417411	0.17699	0.526065	0.0789443	-0.588173	0.0442661	0.446984	0.145159	-0.416134	0.178455	-0.325396	0.302031	NA	NA
gene27369	black	-0.589865	0.0435086	-0.580952	0.0476032	0.444881	0.147292	0.889441	0.000107765	0.401743	0.195489	0.712804	0.00927116	0.0974671	0.763152	-0.851214	0.000444848	-0.0446069	0.890516	-0.0475753	0.883273	-0.207181	0.518217	-0.807307	0.00149885	-0.161335	0.616425	-0.667817	0.0176319	-0.0488836	0.880083	0.305715	0.333867	-0.617138	0.0325314	0.271855	0.392675	0.567706	0.0541787	-0.373595	0.231601	-0.382543	0.219719	0.244866	0.443049	-0.125393	0.697794	-0.229365	0.473312	0.164343	0.609776	0.585024	0.0457001	0.423603	0.169993	-0.0598092	0.853513	0.611044	0.0347893	-0.735734	0.00638202	0.576134	0.0499261	-0.544712	0.067058	-0.556075	0.0604548	LOC106909204	Q8TF09
gene27380	black	-0.469654	0.123432	-0.475102	0.118549	0.419496	0.174615	0.640997	0.0246955	0.365204	0.243083	0.627645	0.0288887	-0.0373876	0.908163	-0.623569	0.0302648	0.174661	0.587181	0.0471611	0.884283	-0.406704	0.189508	-0.484599	0.110344	0.0923336	0.775336	-0.696485	0.0118539	0.0994294	0.758507	-0.0696708	0.829649	-0.499301	0.0984003	0.204604	0.52355	0.362515	0.246833	-0.094801	0.769474	-0.314592	0.319291	0.166798	0.604372	-0.0782198	0.809068	0.151451	0.638454	-0.110808	0.731724	0.565015	0.0555886	0.23811	0.456123	-0.348561	0.266833	0.309627	0.327399	-0.383282	0.218755	0.242606	0.447402	-0.30957	0.327494	-0.414921	0.179854	spata2l	Q8IUW3
gene27385	black	-0.114148	0.723913	-0.0971534	0.763895	0.0656338	0.839403	0.326732	0.299934	-0.0667833	0.836624	0.216299	0.499539	0.187901	0.558676	-0.347426	0.268499	-0.0394267	0.903174	-0.04615	0.88675	-0.175859	0.584578	-0.309309	0.327922	-0.0481009	0.881991	-0.612824	0.0341184	-0.307114	0.331545	-0.409151	0.1866	-0.08846	0.784561	0.591156	0.0429368	0.17061	0.596013	-0.370036	0.23643	-0.353676	0.259396	0.146865	0.648769	0.118148	0.714588	-0.112313	0.728201	0.0417538	0.897485	0.500167	0.0977246	0.299559	0.344184	-0.0189058	0.953496	0.142208	0.659302	-0.497286	0.0999831	0.271548	0.39323	-0.195712	0.54213	-0.470661	0.12252	LOC106909216	P17516
gene27393	black	-0.668972	0.0173657	-0.663581	0.0186343	0.618831	0.0319233	0.655847	0.020571	0.482628	0.112015	0.592159	0.0424964	-0.244353	0.444035	-0.677903	0.015405	0.518505	0.0841474	0.174109	0.58838	-0.31793	0.313901	-0.545859	0.0663697	0.276513	0.384288	-0.625067	0.0297538	-0.0199135	0.95102	0.622305	0.030701	-0.534252	0.0735612	0.387573	0.213205	0.511491	0.089179	0.0685207	0.832426	-0.0068854	0.983057	-0.294228	0.353253	-0.322434	0.30671	0.281746	0.374979	-0.0332018	0.918412	0.253267	0.427047	0.111057	0.73114	-0.142092	0.659564	0.263116	0.408654	-0.307984	0.330108	0.153469	0.633934	-0.30009	0.343288	-0.397875	0.200231	LOC106909228	Q5BKX8
gene27408	black	-0.578221	0.0489102	-0.586095	0.0452086	0.476739	0.117107	0.914246	3.16e-05	0.337785	0.282898	0.575987	0.0499978	0.100316	0.756412	-0.851652	0.000438684	-0.195197	0.543214	0.00340381	0.991624	-0.0809593	0.802495	-0.870264	0.000231878	-0.272661	0.391216	-0.536843	0.071912	-0.0549108	0.86541	0.537079	0.0717626	-0.570644	0.0526686	0.00695504	0.982885	0.407346	0.188742	-0.407	0.189155	-0.287552	0.364789	-0.0222572	0.945263	-0.00610893	0.984967	-0.351283	0.26286	0.166832	0.604296	0.507808	0.0919006	0.322968	0.305864	-0.0588501	0.85584	0.621195	0.031088	-0.765561	0.00370442	0.62075	0.031244	-0.548791	0.0646329	-0.488024	0.10748	abracl	Q9P1F3
gene27420	black	-0.868343	0.000248719	-0.880114	0.000158959	0.83681	0.000688311	0.894029	8.79e-05	0.593182	0.0420505	0.677395	0.0155119	-0.396894	0.201446	-0.799668	0.00179558	0.290357	0.359919	0.447966	0.14417	-0.435948	0.156571	-0.764656	0.00377024	0.244079	0.444562	-0.6118	0.0345031	0.305104	0.334883	0.434022	0.158619	-0.446863	0.145282	0.254283	0.425132	0.352625	0.260914	0.0569213	0.860524	0.0969465	0.764385	-0.221655	0.488711	0.04786	0.882579	0.0296531	0.927111	-0.0855176	0.791585	0.0900955	0.780663	0.190486	0.553177	-0.323175	0.305536	0.322227	0.307038	-0.409159	0.186591	0.214847	0.502493	-0.158946	0.621724	-0.268124	0.399457	LOC106909256	Q5R3K3
gene27424	black	-0.763332	0.00386815	-0.775628	0.00302961	0.72605	0.00750436	0.789397	0.00226319	0.556807	0.0600456	0.585037	0.0456941	-0.346109	0.270441	-0.741696	0.00575692	0.254218	0.425253	0.412469	0.182702	-0.183305	0.568507	-0.713989	0.00910161	0.236062	0.460121	-0.55474	0.0612062	0.221639	0.488744	0.361523	0.248224	-0.349491	0.265471	0.394784	0.204071	0.403099	0.193843	0.0211099	0.948081	0.0659992	0.83852	-0.21009	0.512224	0.111243	0.730706	-0.0355642	0.912626	0.163758	0.611068	-0.0893637	0.782406	0.162134	0.614656	-0.210866	0.510632	0.3269	0.29967	-0.438282	0.154111	0.244043	0.444631	-0.141907	0.659984	-0.290351	0.359928	LOC106909260	Q3KQZ1
gene27427	black	-0.748525	0.00509891	-0.731687	0.00683453	0.662397	0.0189217	0.676115	0.0157837	0.474604	0.11899	0.640174	0.0249405	-0.345544	0.271277	-0.568163	0.0539418	0.538778	0.0706962	0.202946	0.526993	-0.532139	0.0749256	-0.354079	0.258816	0.451223	0.140923	-0.611055	0.0347851	0.196791	0.539861	0.363806	0.245028	-0.488865	0.106784	0.590278	0.0433249	0.474569	0.119021	0.11352	0.72538	0.151591	0.63814	-0.028729	0.929378	-0.491717	0.104448	0.216438	0.499256	-0.186201	0.562303	0.139169	0.666206	-0.147657	0.646984	-0.0020914	0.994853	0.220397	0.491245	-0.255539	0.422768	0.0748757	0.817106	-0.109277	0.735312	-0.263366	0.408193	LOC106909263	Q96F10
gene27433	black	-0.573675	0.0511414	-0.576233	0.0498774	0.453775	0.138411	0.883864	0.000136496	0.297587	0.347523	0.546861	0.0657725	0.0939138	0.77158	-0.802387	0.00168523	-0.213809	0.504609	-0.0140331	0.965474	-0.0251723	0.938105	-0.835908	0.000706415	-0.230848	0.470377	-0.457956	0.134358	-0.0285372	0.929848	0.518851	0.0839042	-0.553415	0.0619582	0.177204	0.581661	0.435433	0.157117	-0.420952	0.172968	-0.251267	0.43083	-0.0236234	0.941908	-0.16821	0.60127	-0.471001	0.122213	0.214802	0.502585	0.428014	0.165118	0.307421	0.331038	0.103696	0.748435	0.617762	0.0323063	-0.786205	0.00242594	0.600208	0.0390771	-0.506111	0.0931738	-0.4204	0.173591	LOC106909272	P13807
gene27474	black	-0.420463	0.17352	-0.415341	0.179369	0.225484	0.481035	0.814004	0.00127107	0.468514	0.12447	0.713377	0.00918886	0.300297	0.342938	-0.826866	0.000908961	-0.208731	0.515019	-0.280928	0.376426	0.141023	0.661992	-0.716271	0.00878156	-0.416125	0.178466	-0.52221	0.081569	-0.249719	0.433771	0.30819	0.329768	-0.694544	0.0121933	-0.0681786	0.833252	0.637619	0.0257116	-0.467959	0.124979	-0.529825	0.0764399	0.461458	0.131024	-0.0716315	0.82492	-0.259322	0.415692	0.456618	0.135646	0.512961	0.0881081	0.465534	0.127212	0.0890675	0.783112	0.830422	0.000824595	-0.71719	0.00865498	0.739594	0.00597182	-0.708538	0.00990115	-0.60593	0.0367685	LOC106909317	P61244
gene27488	black	-0.498994	0.0986403	-0.509867	0.0903726	0.452905	0.139263	0.635634	0.0263227	0.322485	0.30663	0.415082	0.179668	-0.0804463	0.803725	-0.634971	0.0265292	-0.0939615	0.771467	0.222535	0.486942	-0.0497414	0.877992	-0.872356	0.000214563	-0.155876	0.628557	-0.163973	0.610592	0.0727729	0.822169	0.562684	0.0568301	-0.345509	0.271328	0.0395656	0.902835	0.278123	0.381412	-0.193903	0.545942	-0.12695	0.694201	-0.215049	0.502081	0.144769	0.653501	-0.338015	0.282549	0.126181	0.695975	0.193962	0.54582	0.644451	0.023687	-0.289057	0.362171	0.393415	0.205787	-0.45244	0.139721	0.341606	0.27714	-0.32321	0.30548	-0.142171	0.659385	LOC106909334	P60880
gene27512	black	-0.306133	0.333173	-0.319443	0.311474	0.293814	0.353962	0.350141	0.264522	-0.032624	0.919828	0.185788	0.563187	-0.105482	0.744229	-0.269652	0.396672	0.0126404	0.968899	0.140109	0.664067	-0.123294	0.702648	-0.51584	0.0860357	0.271714	0.392929	0.0335466	0.917568	0.321499	0.308196	0.315639	0.317595	-0.168186	0.601322	0.636253	0.0261311	0.204482	0.523803	-0.161121	0.6169	0.0139499	0.965679	-0.146935	0.648611	-0.164362	0.609736	-0.404975	0.19158	-0.0252692	0.937867	0.108086	0.738107	0.0416679	0.897695	-0.394824	0.204022	0.119944	0.710414	-0.321903	0.307553	0.115951	0.719705	-0.0463805	0.886187	0.136769	0.671674	yipf3	Q9GZM5
gene27524	black	-0.454044	0.138148	-0.464547	0.128128	0.410912	0.184526	0.766582	0.00363123	0.0825436	0.7987	0.342201	0.27625	0.0830765	0.797424	-0.671528	0.0167868	-0.342514	0.275781	0.14103	0.661974	-0.160516	0.618239	-0.863282	0.000297686	-0.261053	0.412475	-0.385018	0.216499	-0.0142081	0.965044	0.292844	0.355628	-0.294731	0.352392	0.136798	0.671607	0.121798	0.706114	-0.462682	0.129872	-0.214962	0.502258	-0.158034	0.623752	0.20184	0.529295	-0.546254	0.0661337	0.00105808	0.997396	0.483048	0.111658	0.441986	0.150258	-0.17688	0.582364	0.414815	0.179977	-0.732083	0.00678919	0.501649	0.0965759	-0.346451	0.269937	-0.299227	0.344745	mrps33	Q9Y291
gene27584	black	-0.129089	0.689272	-0.138101	0.668637	0.170936	0.5953	0.259036	0.416226	-0.264068	0.406899	-0.085449	0.791749	0.0242673	0.940327	-0.165258	0.60776	-0.270476	0.395174	0.111761	0.729493	-0.0543999	0.866652	-0.284513	0.370104	-0.00783029	0.980732	-0.17904	0.577691	0.08052	0.803548	-0.0549103	0.865411	0.0136067	0.966523	0.416528	0.178003	-0.128401	0.690857	-0.241935	0.448699	-0.0346476	0.914871	-0.430975	0.161893	-0.211709	0.508903	-0.489186	0.10652	-0.102557	0.751119	0.254685	0.424375	0.0204921	0.949599	0.229666	0.472716	-0.0323761	0.920436	-0.450847	0.141295	0.093545	0.772457	0.00851079	0.979058	-0.0496926	0.878111	tctn1	Q2MV58
gene27603	black	-0.515951	0.085957	-0.489977	0.105869	0.392238	0.207268	0.639481	0.0251479	0.526188	0.0788613	0.633292	0.0270571	-0.0299844	0.926299	-0.664707	0.0183638	0.223351	0.485305	0.0259936	0.936089	-0.326432	0.300405	-0.49062	0.105343	-0.142276	0.659148	-0.692287	0.0125968	-0.172524	0.591834	0.294949	0.35202	-0.459042	0.133318	-0.0517444	0.873114	0.477957	0.116042	-0.091136	0.778185	-0.212975	0.506312	0.293932	0.35376	0.0586781	0.856258	0.254388	0.424934	0.0558846	0.863043	0.382915	0.219232	0.379878	0.223218	-0.00952571	0.976561	0.408846	0.186962	-0.359739	0.250739	0.361794	0.247843	-0.413904	0.181032	-0.588581	0.0440822	LOC106909455	P46094
gene27604	black	-0.236976	0.458335	-0.215923	0.500303	0.167583	0.602646	0.248588	0.435925	0.0344984	0.915236	0.16807	0.601577	-0.0891312	0.78296	-0.117675	0.71569	0.105418	0.744378	0.106691	0.741385	-0.299289	0.344639	-0.0478267	0.88266	0.221115	0.489798	-0.27306	0.390496	0.0195606	0.951887	-0.235995	0.460253	0.0668594	0.83644	0.539203	0.0704315	0.0872131	0.787536	-0.146904	0.64868	0.133268	0.67968	0.354676	0.257956	0.164395	0.609663	-0.0713845	0.825515	-0.0655975	0.839491	-0.072362	0.823159	-0.234236	0.463701	-0.0491376	0.879464	0.0681131	0.83341	-0.183714	0.567629	0.120424	0.7093	0.119397	0.711685	-0.111475	0.730162	LOC106909458	Q5H8C1
gene27613	black	-0.796336	0.00193828	-0.794285	0.00203036	0.750414	0.0049273	0.844336	0.000550881	0.586446	0.0450483	0.599042	0.03956	-0.309713	0.327259	-0.830677	0.000818771	0.296867	0.348747	0.383325	0.218698	-0.26242	0.409941	-0.74377	0.00555068	0.0991951	0.759062	-0.751652	0.00481731	0.0549332	0.865355	0.542455	0.068426	-0.389486	0.210758	0.23762	0.457079	0.43845	0.153935	0.0107522	0.973544	0.0329256	0.919089	-0.267943	0.399789	0.110232	0.733073	0.1045	0.74654	0.120316	0.709552	0.0757216	0.815071	0.217024	0.498067	-0.0490991	0.879558	0.324473	0.303485	-0.503989	0.0947817	0.302714	0.338876	-0.261994	0.410729	-0.515073	0.0865849	NA	NA
gene27636	black	-0.460252	0.132166	-0.477274	0.116638	0.427921	0.165219	0.485567	0.109529	0.220511	0.491014	0.441565	0.150694	-0.134278	0.677367	-0.407754	0.188258	0.430164	0.162773	-0.00771145	0.981024	-0.270406	0.395302	-0.294741	0.352375	0.447411	0.144729	-0.262431	0.409921	0.0665142	0.837274	0.486825	0.108477	-0.505817	0.0933955	0.445556	0.146605	0.331954	0.291815	-0.0349071	0.914235	0.0694562	0.830167	-0.172545	0.591789	-0.398815	0.199073	0.147762	0.646746	-0.171466	0.594143	0.220484	0.491069	-0.363431	0.245552	-0.457177	0.135108	0.262972	0.408921	-0.151524	0.638291	0.109726	0.73426	-0.183633	0.567803	-0.0571339	0.860007	eme2	A4GXA9
gene27640	black	-0.124736	0.699313	-0.146552	0.649476	0.0480946	0.882007	0.462683	0.129871	0.0346025	0.914981	0.349755	0.265086	0.354055	0.25885	-0.506921	0.0925642	-0.0512042	0.874429	-0.342233	0.276201	0.206525	0.519571	-0.524568	0.0799567	-0.0891132	0.783004	-0.224895	0.482211	-0.347518	0.268364	0.389347	0.210935	-0.525796	0.0791255	0.244044	0.444629	0.3992	0.198599	-0.49031	0.105596	-0.427241	0.165965	0.0319913	0.921379	-0.0828438	0.797981	-0.189654	0.554944	0.254481	0.424759	0.541676	0.0689027	0.0596171	0.853979	-0.438476	0.153908	0.549217	0.0643835	-0.49741	0.0998851	0.516492	0.0855713	-0.557283	0.0597806	-0.318684	0.312691	LOC106909498	Q7L513
gene27651	black	-0.808571	0.00145364	-0.829644	0.000842505	0.77792	0.00289007	0.78419	0.00253315	0.526768	0.0784716	0.676155	0.0157752	-0.398552	0.199396	-0.682982	0.0143657	0.311666	0.324056	0.349552	0.265382	-0.413123	0.181939	-0.756845	0.00437579	0.364449	0.244133	-0.283312	0.372216	0.52534	0.0794334	0.605175	0.0370674	-0.572725	0.0516168	0.314083	0.320117	0.409746	0.185897	0.121351	0.707148	0.0901245	0.780594	-0.24777	0.437485	-0.319057	0.312093	-0.0720776	0.823844	-0.161814	0.615365	0.135239	0.675169	0.195602	0.542362	-0.476279	0.117511	0.309957	0.326856	-0.279152	0.379579	0.102132	0.752122	-0.162341	0.614199	0.0220014	0.945891	LOC106909509	Q14691
gene27653	black	-0.675116	0.0159984	-0.66589	0.018083	0.635615	0.0263285	0.700384	0.0111936	0.52687	0.0784033	0.614016	0.0336745	-0.253159	0.427252	-0.729904	0.00704126	0.290524	0.359628	0.309256	0.32801	-0.395341	0.203377	-0.672989	0.0164625	0.0509653	0.875011	-0.709884	0.00969904	0.0646739	0.841726	0.292631	0.355995	-0.437781	0.154636	0.196619	0.540221	0.391141	0.208655	0.0660001	0.838517	-0.126967	0.694161	-0.225168	0.481666	-0.110746	0.73187	0.154473	0.63169	-0.0609002	0.850867	0.335507	0.286363	0.5739	0.0510295	-0.0436625	0.892822	0.230359	0.471343	-0.382293	0.220045	0.153615	0.633607	-0.267189	0.401167	-0.437022	0.155435	bbs1	Q8NFJ9
gene2766	black	-0.147673	0.646948	-0.148535	0.645006	0.195471	0.542638	0.29534	0.351351	0.0397378	0.902413	0.081296	0.801688	0.0122145	0.969947	-0.268109	0.399485	-0.120281	0.709633	0.112702	0.72729	-0.280051	0.377981	-0.109663	0.734407	-0.209497	0.513444	-0.609151	0.0355128	-0.0589656	0.85556	-0.196092	0.541331	-0.0318898	0.921627	-0.292948	0.355451	-0.141626	0.660622	-0.0501066	0.877103	-0.124974	0.698763	-0.138569	0.667571	0.203225	0.526412	0.137945	0.668993	-0.20135	0.530316	0.40039	0.19714	0.00680388	0.983257	0.15708	0.625875	-0.0334496	0.917805	-0.278399	0.38092	0.116413	0.71863	-0.0968546	0.764603	-0.432686	0.16005	bpnt1	O95861
gene27665	black	-0.853097	0.000418786	-0.83675	0.00068952	0.73922	0.00601063	0.805671	0.00155898	0.750465	0.00492277	0.719734	0.008312	-0.369742	0.236833	-0.792185	0.00212804	0.399203	0.198596	0.341349	0.277524	-0.225689	0.480625	-0.685394	0.0138905	0.143094	0.657294	-0.5821	0.0470609	0.101208	0.754303	0.609242	0.0354777	-0.47637	0.117431	0.278449	0.380831	0.597671	0.0401329	0.106408	0.74205	0.0917961	0.776614	-0.0704196	0.827843	-0.11315	0.726244	0.111638	0.729781	0.206883	0.518831	-0.110174	0.73321	0.34169	0.277014	0.103953	0.747829	0.412613	0.182534	-0.370766	0.235436	0.257018	0.419994	-0.250546	0.432199	-0.391532	0.20816	NA	NA
gene27691	black	-0.0101022	0.975143	-0.0388068	0.90469	0.060892	0.850887	0.342512	0.275784	-0.195081	0.54346	-0.033806	0.916932	0.242615	0.447385	-0.310221	0.326424	-0.527792	0.077787	0.00740312	0.981783	0.0722229	0.823494	-0.465315	0.127415	-0.396206	0.2023	-0.207758	0.517025	-0.0941511	0.771017	-0.043918	0.892198	-0.0568894	0.860601	-0.232554	0.467009	-0.200232	0.53265	-0.404247	0.192455	-0.294203	0.353296	-0.266335	0.402731	0.326217	0.300741	-0.445159	0.147009	-0.00669872	0.983516	0.479343	0.114837	0.257575	0.418954	-0.129931	0.687337	0.179774	0.576107	-0.512726	0.0882788	0.343542	0.274249	-0.239711	0.453009	-0.212362	0.507567	LOC106909550	Q6UX07
gene27696	black	-0.168139	0.601427	-0.181142	0.573158	0.163968	0.610604	0.418635	0.175593	0.101727	0.753078	0.125338	0.69792	0.14115	0.661703	-0.458983	0.133375	-0.252179	0.429103	0.0440445	0.891889	0.251704	0.430003	-0.411645	0.183666	-0.296508	0.349358	-0.47281	0.120588	-0.271829	0.392722	-0.00204207	0.994975	-0.111373	0.7304	-0.0111389	0.972592	0.0931055	0.773501	-0.289672	0.361104	-0.250322	0.432625	-0.227762	0.476496	0.27419	0.388459	-0.211452	0.50943	0.3402	0.279251	0.17111	0.59492	0.198105	0.537103	0.212316	0.507661	0.275017	0.386971	-0.543667	0.0676889	0.384556	0.217098	-0.273164	0.390308	-0.472604	0.120772	NA	NA
gene277	black	-0.827199	0.00090079	-0.827046	0.00090453	0.718924	0.00842008	0.873763	0.000203496	0.697061	0.0117545	0.71788	0.00856092	-0.298755	0.345542	-0.811533	0.00135178	0.168457	0.600727	0.297462	0.347736	-0.173858	0.588928	-0.782201	0.00264251	0.0346574	0.914847	-0.440457	0.151841	0.241449	0.449639	0.616794	0.032656	-0.533318	0.0741621	0.0980185	0.761846	0.52646	0.0786786	0.0140392	0.965459	0.0294796	0.927537	-0.0364037	0.910571	-0.0982578	0.761279	-0.108048	0.738196	0.192082	0.549793	-0.026613	0.934569	0.350851	0.263488	0.00159624	0.996072	0.506794	0.0926601	-0.44572	0.146438	0.342172	0.276293	-0.297658	0.347402	-0.281469	0.375468	LOC106910528	Q9UHY1
gene27706	black	-0.63973	0.0250733	-0.622031	0.0307963	0.563789	0.0562387	0.655995	0.0205326	0.508255	0.0915673	0.475679	0.11804	-0.230451	0.471161	-0.685193	0.0139296	0.282669	0.373348	0.307298	0.331242	-0.162562	0.61371	-0.680495	0.014868	0.0112048	0.97243	-0.558402	0.059161	-0.0912741	0.777857	0.628659	0.0285532	-0.25323	0.427117	0.224268	0.483466	0.453248	0.138927	-0.0391383	0.90388	0.0483328	0.881426	-0.104444	0.746672	0.257527	0.419043	0.093762	0.771941	0.217804	0.496485	-0.0304461	0.925167	0.302718	0.338868	-0.0504928	0.876162	0.303585	0.337418	-0.41271	0.182421	0.320293	0.310116	-0.262694	0.409434	-0.476609	0.117221	LOC106909567	P20916
gene27719	black	-0.750194	0.00494713	-0.746776	0.0052617	0.641094	0.0246667	0.774011	0.00313114	0.802903	0.0016649	0.856506	0.000374645	-0.255229	0.423351	-0.846332	0.000518283	0.502494	0.0959258	0.201191	0.530649	-0.172417	0.592067	-0.647612	0.0227906	0.221272	0.489481	-0.752375	0.00475389	0.0456487	0.887973	0.311145	0.324908	-0.605572	0.0369102	0.364954	0.243431	0.737739	0.00616643	0.0949732	0.769065	-0.182146	0.570997	0.113356	0.725763	-0.0688354	0.831666	0.324561	0.303346	0.302923	0.338524	0.0834829	0.796451	0.363885	0.244918	-0.206699	0.519212	0.470679	0.122504	-0.352766	0.260711	0.277625	0.382301	-0.359142	0.251584	-0.519383	0.0835315	LOC106909580	P22897
gene27720	black	-0.639821	0.0250458	-0.645149	0.0234869	0.535081	0.0730307	0.840647	0.000615295	0.697929	0.0116061	0.778401	0.00286137	-0.0384341	0.905602	-0.916445	2.78e-05	0.270302	0.39549	0.0320231	0.921301	-0.0484476	0.881146	-0.70328	0.010721	-0.0671461	0.835747	-0.79683	0.0019166	-0.133655	0.678794	0.500906	0.0971506	-0.660043	0.019503	-0.0190375	0.953173	0.67189	0.0167061	-0.100739	0.755413	-0.3106	0.325801	0.100205	0.756674	0.0851137	0.79255	0.263427	0.408081	0.347404	0.268531	0.312833	0.32215	0.247358	0.438273	-0.197881	0.537572	0.598531	0.0397729	-0.514142	0.0872538	0.502414	0.095987	-0.568416	0.0538109	-0.695002	0.0121125	LOC106909579	Q6ZS10
gene27724	black	-0.841281	0.000603831	-0.853822	0.000409083	0.760627	0.00407405	0.851555	0.000440036	0.708583	0.00989443	0.776527	0.00297429	-0.362583	0.246738	-0.783257	0.00258402	0.317522	0.314557	0.347079	0.26901	-0.307257	0.331309	-0.778437	0.00285924	0.237734	0.456856	-0.399052	0.198781	0.327749	0.298343	0.529402	0.0767186	-0.549141	0.0644276	0.193845	0.546067	0.500023	0.0978367	0.0694055	0.83029	0.0543751	0.866712	-0.000546453	0.998655	0.0116322	0.971379	0.0217468	0.946516	0.0576651	0.858717	-0.0173509	0.957318	0.287329	0.365177	-0.442133	0.150107	0.465264	0.127462	-0.30592	0.333526	0.252486	0.428523	-0.226064	0.479877	-0.154407	0.631836	NA	NA
gene27749	black	-0.684201	0.0141239	-0.683821	0.0141991	0.609861	0.0352402	0.828319	0.000873732	0.498571	0.0989717	0.61094	0.0348287	-0.168414	0.600822	-0.746651	0.00527353	0.146509	0.649573	0.200532	0.532024	-0.333383	0.289616	-0.610577	0.0349666	0.0209264	0.948532	-0.686059	0.0137616	0.106506	0.741818	0.389142	0.211196	-0.436935	0.155527	0.0589947	0.855489	0.383752	0.218142	-0.0952169	0.768487	-0.0419983	0.896887	0.0657654	0.839085	0.105676	0.743772	0.0573736	0.859425	0.0219236	0.946082	0.236304	0.459649	0.0268385	0.934016	-0.130266	0.686567	0.403451	0.193417	-0.491837	0.10435	0.38473	0.216871	-0.300435	0.342705	-0.476101	0.117668	NA	NA
gene27758	black	-0.367225	0.240287	-0.352163	0.261584	0.16818	0.601335	0.567795	0.0541328	0.464599	0.12808	0.608433	0.03579	0.147728	0.646822	-0.586081	0.0452153	0.0772804	0.811324	-0.249197	0.434763	0.221383	0.489259	-0.388196	0.212405	-0.0661136	0.838243	-0.413832	0.181115	-0.158985	0.621638	0.234823	0.462549	-0.527219	0.0781699	0.336137	0.285403	0.727829	0.00728781	-0.2685	0.39877	-0.30658	0.33243	0.538164	0.0710806	-0.209626	0.513178	-0.0917211	0.776793	0.574248	0.0508566	0.0868714	0.788352	0.062327	0.847409	0.198209	0.536885	0.650487	0.0219967	-0.493856	0.102717	0.534436	0.0734436	-0.469133	0.123907	-0.478911	0.115211	apof	Q13790
gene27775	black	-0.210438	0.51151	-0.225356	0.481291	0.0945829	0.769992	0.596123	0.040787	0.23494	0.46232	0.541655	0.0689158	0.328384	0.297352	-0.613414	0.0338982	-0.142913	0.657704	-0.306699	0.332234	0.153255	0.634413	-0.451341	0.140806	-0.156613	0.626914	-0.541481	0.0690229	-0.213177	0.5059	-0.139767	0.664846	-0.544268	0.0673253	0.215775	0.500605	0.473379	0.12008	-0.444718	0.147457	-0.557141	0.0598597	0.388924	0.211475	-0.0324102	0.920352	-0.15756	0.624805	0.370758	0.235446	0.523837	0.0804539	0.124031	0.700943	-0.164698	0.608994	0.618872	0.0319085	-0.605795	0.0368218	0.570112	0.05294	-0.525302	0.0794591	-0.512164	0.0886876	LOC106909653	Q07699
gene27789	black	-0.569872	0.0530625	-0.582611	0.0468213	0.453513	0.138667	0.870518	0.000229717	0.390082	0.209998	0.739866	0.00594365	0.0816417	0.80086	-0.809635	0.0014164	-0.0114609	0.9718	-0.0669252	0.836281	-0.227596	0.476825	-0.800387	0.00176588	-0.0358549	0.911914	-0.505272	0.0938071	0.0837375	0.795842	0.327966	0.298004	-0.693835	0.012319	0.208812	0.514854	0.520125	0.0830137	-0.339725	0.279966	-0.36823	0.238904	0.229463	0.473119	-0.1269	0.694316	-0.205083	0.522555	0.0661901	0.838058	0.597543	0.0401866	0.300372	0.342811	-0.427194	0.166017	0.629763	0.0281915	-0.61367	0.0338028	0.523755	0.0805104	-0.521486	0.0820689	-0.365273	0.242987	LOC106909661	P24311
gene27808	black	-0.742561	0.00567019	-0.737808	0.00615905	0.624597	0.0299133	0.74545	0.00538777	0.699999	0.0112576	0.692251	0.0126032	-0.244341	0.444058	-0.760659	0.00407161	0.316685	0.315906	0.173288	0.590169	-0.0581036	0.857652	-0.712021	0.00938441	0.0467627	0.885255	-0.351736	0.262202	0.061187	0.850172	0.834301	0.000739589	-0.608914	0.0356041	0.0866059	0.788985	0.623465	0.0303006	0.0521396	0.872152	0.00401666	0.990115	-0.122842	0.703693	-0.263696	0.407585	0.0375723	0.907711	0.251919	0.429596	-0.0162214	0.960094	0.377622	0.226206	0.0225002	0.944666	0.514286	0.0871502	-0.332803	0.290507	0.30331	0.337877	-0.387077	0.213842	-0.287235	0.365341	LOC106909679	Q9UGP4
gene27827	black	-0.663693	0.0186073	-0.668472	0.0174806	0.658839	0.019805	0.751549	0.0048264	0.238188	0.455971	0.389152	0.211183	-0.283424	0.372018	-0.581777	0.047213	-0.018121	0.955425	0.447779	0.144358	-0.495598	0.101323	-0.651896	0.0216153	0.114204	0.723781	-0.514634	0.0869001	0.278837	0.380139	0.109632	0.734479	-0.151305	0.638781	0.310323	0.326256	0.0412034	0.89883	-0.123854	0.701352	0.12204	0.705552	-0.184028	0.566955	0.211936	0.508439	-0.258449	0.417321	-0.232944	0.466242	0.162169	0.61458	0.155161	0.630152	-0.194462	0.544764	0.162383	0.614105	-0.487434	0.10797	0.208369	0.515766	-0.00518645	0.987237	-0.184496	0.565952	plag1	Q6DJT9
gene27858	black	-0.707637	0.0100382	-0.698776	0.0114625	0.646969	0.0229708	0.743677	0.00555987	0.560941	0.0577711	0.538554	0.0708367	-0.248239	0.436589	-0.717756	0.00857783	0.217561	0.496979	0.298813	0.345445	-0.290293	0.36003	-0.649955	0.022142	-0.0790399	0.807099	-0.541798	0.068828	-0.0566559	0.861168	0.648798	0.0224605	-0.402576	0.194476	-0.131602	0.683499	0.309109	0.328252	0.0126631	0.968844	0.0756204	0.815315	-0.241084	0.450345	0.0674906	0.834915	0.109919	0.733807	-0.0144946	0.96434	0.116543	0.718326	0.352289	0.2614	0.0343958	0.915488	0.348265	0.267266	-0.348183	0.267388	0.275764	0.385631	-0.288492	0.363152	-0.397683	0.200468	arl4c	P56559
gene27887	black	-0.204625	0.523506	-0.201823	0.529331	0.162288	0.614317	0.612971	0.0340635	-0.158324	0.623107	0.167107	0.603691	0.317067	0.31529	-0.535974	0.0724622	-0.402412	0.194676	-0.108412	0.737342	-0.179755	0.576147	-0.603195	0.0378596	-0.410729	0.18474	-0.531581	0.0752888	-0.302001	0.34007	0.207823	0.516891	-0.230452	0.47116	0.0111825	0.972485	0.0333318	0.918094	-0.599008	0.0395741	-0.324845	0.302898	-0.0538225	0.868057	0.194873	0.543897	-0.405765	0.190631	-0.08147	0.801271	0.766654	0.00362613	0.179765	0.576126	-0.0105402	0.974065	0.343058	0.274969	-0.762978	0.00389464	0.56607	0.0550327	-0.438162	0.154237	-0.522536	0.0813451	tiprl	O00370
gene27888	black	-0.609319	0.0354481	-0.632559	0.0272899	0.548471	0.064821	0.754598	0.00456286	0.506149	0.0931449	0.633302	0.027054	-0.0978949	0.762139	-0.794637	0.00201432	0.199075	0.535071	0.0995386	0.758249	0.0793865	0.806267	-0.763656	0.00384401	0.116105	0.719347	-0.464493	0.128179	0.0418071	0.897355	0.526782	0.0784625	-0.616913	0.032613	0.331178	0.293014	0.572377	0.0517918	-0.110535	0.732363	-0.217897	0.496298	-0.248451	0.436185	-0.202814	0.527268	-0.0752642	0.816171	0.319459	0.31145	0.190632	0.552867	0.268727	0.398357	-0.232148	0.467809	0.510754	0.0897192	-0.506319	0.0930169	0.360634	0.249476	-0.424985	0.168457	-0.339895	0.27971	NA	NA
gene27904	black	-0.124751	0.699277	-0.113808	0.724707	0.0508909	0.875192	0.130355	0.686363	-0.0120197	0.970426	0.111952	0.729046	0.0266983	0.93436	-0.108958	0.73606	0.160853	0.617493	-0.0395935	0.902766	-0.0300044	0.92625	-0.253863	0.425923	0.159047	0.621501	0.135657	0.674215	-0.162021	0.614907	0.377319	0.22661	-0.0724968	0.822834	0.449927	0.142209	0.211527	0.509277	-0.214788	0.502613	0.0750354	0.816722	0.132275	0.681956	0.0878816	0.785941	-0.128623	0.690345	0.0618509	0.848563	-0.0462837	0.886423	0.00430499	0.989406	-0.366701	0.241011	0.186696	0.561246	-0.0875615	0.786704	0.167222	0.603439	-0.0894893	0.782107	0.058521	0.856639	NA	NA
gene27905	black	-0.694644	0.0121756	-0.689805	0.013052	0.571656	0.0521553	0.647415	0.0228455	0.519047	0.0837667	0.723972	0.00776324	-0.294864	0.352165	-0.550857	0.0634283	0.310045	0.326713	0.171331	0.594438	-0.355815	0.256322	-0.584075	0.0461386	0.355866	0.256249	-0.182075	0.571148	0.434978	0.1576	0.328703	0.296854	-0.564041	0.0561047	0.559468	0.0585744	0.553325	0.0620095	0.0578265	0.858325	0.00740497	0.981778	0.17633	0.583556	-0.510188	0.090136	-0.143448	0.656492	-0.0339447	0.916592	0.07712	0.81171	0.32358	0.304895	-0.234516	0.463152	0.379433	0.223806	-0.230527	0.471012	0.110572	0.732276	-0.149654	0.64249	0.0578122	0.85836	LOC106909788	Q9UHC6
gene27989	black	-0.846444	0.000516497	-0.849575	0.000468532	0.753059	0.00469453	0.823058	0.00100656	0.647724	0.0227593	0.816162	0.00120366	-0.351587	0.262419	-0.765831	0.00368495	0.54068	0.0695155	0.233025	0.466082	-0.355018	0.257465	-0.615955	0.0329613	0.471763	0.121527	-0.590599	0.043183	0.257251	0.419559	0.437878	0.154535	-0.645552	0.0233717	0.634359	0.0267207	0.644797	0.0235876	0.0892912	0.782579	0.021872	0.946209	-0.0500474	0.877247	-0.40626	0.190039	0.148673	0.644696	0.0342338	0.915884	0.0940756	0.771196	0.0517119	0.873193	-0.265895	0.403537	0.404407	0.192263	-0.339145	0.28084	0.176435	0.583328	-0.226595	0.478818	-0.255967	0.421966	akr1a1	P14550
gene28019	black	-0.466549	0.126274	-0.462184	0.13034	0.294034	0.353586	0.818309	0.00113938	0.418889	0.175304	0.595665	0.0409818	0.236932	0.458421	-0.813952	0.00127272	-0.134677	0.676454	-0.209868	0.512682	0.171241	0.594635	-0.724461	0.00770177	-0.361469	0.2483	-0.477885	0.116105	-0.327256	0.299114	0.631196	0.0277269	-0.614403	0.0335312	-0.0574485	0.859243	0.583529	0.0463925	-0.465127	0.127589	-0.336659	0.284608	0.235278	0.461657	0.0107645	0.973513	-0.239173	0.454054	0.445777	0.14638	0.364957	0.243427	0.232456	0.467202	0.0911934	0.778049	0.782817	0.00260827	-0.711783	0.00941909	0.745248	0.00540721	-0.671474	0.0167989	-0.599738	0.0392713	LOC106909909	B4DXR9
gene2802	black	-0.434741	0.157852	-0.433198	0.1595	0.409029	0.186745	0.527794	0.0777856	0.0321219	0.921059	0.11517	0.721528	-0.115515	0.720721	-0.360792	0.249253	-0.197634	0.53809	0.269719	0.396551	-0.25401	0.425646	-0.577183	0.0494134	-0.131359	0.684056	-0.0221162	0.945609	0.0231471	0.943077	0.543788	0.0676155	-0.0630539	0.845648	-0.00573789	0.98588	-0.0998806	0.75744	-0.2603	0.413873	0.23382	0.464519	-0.269419	0.397097	0.209831	0.512758	-0.452389	0.139771	-0.200117	0.53289	0.0590036	0.855468	0.17054	0.596166	-0.0745681	0.817846	0.213027	0.506207	-0.367422	0.240016	0.267981	0.399719	-0.0680729	0.833508	0.020652	0.949206	LOC106911691	Q16653
gene28033	black	-0.713984	0.00910221	-0.711286	0.00949186	0.605586	0.0369047	0.916725	2.74e-05	0.502334	0.0960484	0.63276	0.027226	-0.0998635	0.757481	-0.856442	0.000375448	-0.0168939	0.958441	0.220831	0.490369	-0.167408	0.603032	-0.870669	0.000228446	-0.131842	0.682947	-0.581801	0.0472016	-0.00837855	0.979383	0.450409	0.14173	-0.441151	0.151122	0.160724	0.617778	0.432973	0.159742	-0.263524	0.407902	-0.122034	0.705566	0.0255998	0.937056	0.188757	0.556852	-0.236628	0.459015	0.199567	0.534041	0.205853	0.520962	0.409949	0.185658	-0.0784348	0.808551	0.550102	0.063867	-0.656866	0.0203077	0.521706	0.0819167	-0.384361	0.21735	-0.459073	0.133288	NA	NA
gene28057	black	-0.146195	0.65028	-0.135287	0.67506	0.109319	0.735213	0.236463	0.459337	0.135029	0.675649	0.126658	0.694874	0.0160659	0.960476	-0.30801	0.330064	-0.0160767	0.96045	0.188614	0.557158	0.060892	0.850887	-0.420529	0.173445	-0.106722	0.741312	-0.308818	0.32873	-0.244956	0.442876	-0.071222	0.825907	0.137564	0.669861	0.28946	0.361472	0.16	0.619383	-0.221234	0.489559	-0.120617	0.708852	0.151341	0.638701	0.701375	0.0110301	-0.0731439	0.821275	0.316138	0.316787	-0.0802429	0.804213	0.38532	0.216107	-0.234778	0.462638	0.14733	0.647721	-0.306497	0.332568	0.275789	0.385587	-0.0932529	0.773151	-0.32965	0.295382	LOC106909950	P53567
gene28065	black	-0.633757	0.0269101	-0.644496	0.0236741	0.542332	0.0685014	0.796591	0.00192707	0.436525	0.15596	0.583517	0.046398	-0.112702	0.727292	-0.66863	0.0174441	0.0537924	0.86813	0.105925	0.743186	-0.234177	0.463818	-0.622686	0.0305692	0.0221068	0.945632	-0.351407	0.26268	0.147085	0.648272	0.546439	0.0660239	-0.50056	0.0974195	-0.00930495	0.977104	0.348031	0.267611	-0.170306	0.596679	0.00780015	0.980806	0.0970026	0.764252	0.0217204	0.946581	-0.125567	0.697393	0.012458	0.969348	0.174701	0.587093	-0.0285965	0.929702	-0.275725	0.385701	0.513501	0.087717	-0.423162	0.170486	0.416931	0.17754	-0.313891	0.320428	-0.228282	0.475462	LOC106909954	P03950
gene28077	black	-0.387467	0.21334	-0.384551	0.217104	0.307385	0.331098	0.668375	0.0175029	0.388294	0.212279	0.529866	0.0764127	0.122133	0.705335	-0.70438	0.0105455	0.00153185	0.99623	-0.0706962	0.827175	-0.119237	0.712058	-0.508726	0.0912175	-0.246707	0.439518	-0.791217	0.00217422	-0.147539	0.64725	0.215757	0.50064	-0.451575	0.140574	-0.14529	0.652323	0.432719	0.160014	-0.219305	0.493449	-0.377176	0.2268	0.22283	0.486348	0.163613	0.611387	0.14629	0.650067	0.200172	0.532776	0.514008	0.0873511	0.138453	0.667836	-0.0372046	0.908611	0.437844	0.154571	-0.559053	0.0588022	0.499146	0.0985211	-0.506265	0.0930578	-0.72337	0.00783954	LOC106909974	O14793
gene28078	black	-0.184055	0.566898	-0.189777	0.554683	0.155217	0.630028	0.606637	0.0364903	-0.0619949	0.848214	0.190574	0.55299	0.325022	0.30262	-0.597562	0.0401789	-0.39375	0.205367	-0.0661389	0.838182	-0.0337258	0.917129	-0.661631	0.0191094	-0.461438	0.131043	-0.578188	0.0489263	-0.393316	0.205911	0.133865	0.678312	-0.209231	0.51399	-0.0653466	0.840098	0.0571729	0.859912	-0.583613	0.0463536	-0.399064	0.198766	-0.0829541	0.797717	0.419728	0.174352	-0.332584	0.290845	0.0819245	0.800182	0.679092	0.015157	0.323507	0.30501	-0.104909	0.745577	0.384549	0.217106	-0.754057	0.00460887	0.596591	0.0405884	-0.469936	0.123177	-0.592837	0.0422004	NA	NA
gene28080	black	-0.189768	0.554702	-0.194164	0.545392	0.118527	0.713708	0.424398	0.169108	0.165231	0.607819	0.390925	0.208929	0.146284	0.65008	-0.359519	0.25105	-0.308805	0.328753	-0.103404	0.749123	-0.197261	0.538874	-0.378913	0.224493	-0.28594	0.367603	-0.200808	0.531447	0.160477	0.618325	-0.147927	0.646376	-0.369251	0.237503	-0.245928	0.44101	0.128259	0.691185	-0.210689	0.510994	-0.349289	0.265767	0.334394	0.288065	-0.0989313	0.759686	-0.25768	0.418757	-0.084207	0.794719	0.520881	0.0824876	0.448363	0.143772	-0.0761279	0.814094	0.345523	0.271307	-0.321444	0.308282	0.277597	0.38235	-0.289066	0.362155	-0.133136	0.679982	LOC106909979	Q86V87
gene28115	black	-0.141082	0.661856	-0.135697	0.674122	0.0876005	0.786611	0.209286	0.513877	-0.0739111	0.819428	0.00336137	0.991728	-0.00832575	0.979513	-0.018488	0.954523	-0.4482	0.143936	0.0511949	0.874452	-0.13016	0.686811	-0.228893	0.474249	-0.246575	0.439772	0.343499	0.274312	0.310758	0.325543	0.189394	0.555498	-0.026567	0.934682	-0.228769	0.474494	-0.154759	0.631051	-0.161561	0.615925	0.131883	0.682854	0.105114	0.745095	-0.148509	0.645064	-0.607216	0.0362632	-0.177579	0.58085	0.0254751	0.937362	0.183969	0.567081	0.229585	0.472876	0.147188	0.64804	-0.168837	0.599895	0.128246	0.691214	0.0221844	0.945441	0.293451	0.354586	NA	NA
gene28157	black	-0.23402	0.464126	-0.226118	0.47977	0.119209	0.712123	0.344064	0.273471	0.420288	0.173718	0.54931	0.064329	0.0944214	0.770375	-0.355395	0.256925	0.147387	0.647592	-0.278074	0.3815	-0.180089	0.575426	-0.101151	0.754439	-0.120453	0.709232	-0.299577	0.344153	-0.00544617	0.986598	0.179452	0.5768	-0.603289	0.0378214	-0.360215	0.250067	0.40496	0.191598	0.0274184	0.932593	-0.280677	0.37687	0.410411	0.185114	-0.426092	0.167231	0.285567	0.368256	-0.0282473	0.930559	0.43663	0.155849	0.138766	0.667123	0.0280224	0.931111	0.396442	0.202006	-0.0581181	0.857617	0.196987	0.539448	-0.402323	0.194783	-0.269255	0.397395	LOC106910045	Q8WXI9
gene28161	black	-0.0365233	0.910278	-0.0828473	0.797972	0.020636	0.949245	0.299461	0.344349	-0.0485106	0.880992	0.11779	0.715423	0.235888	0.460462	-0.248683	0.435744	-0.30478	0.335423	-0.271296	0.393686	0.354184	0.258664	-0.347902	0.2678	-0.113923	0.724438	0.241098	0.450318	0.107322	0.739901	0.51389	0.0874355	-0.41481	0.179982	-0.169784	0.59782	0.148616	0.644824	-0.297597	0.347507	-0.19629	0.540913	-0.133069	0.680136	-0.243441	0.445792	-0.420134	0.173891	0.196787	0.53987	0.234302	0.463571	-0.229815	0.472421	-0.283139	0.37252	0.423132	0.17052	-0.311594	0.324173	0.35118	0.26301	-0.355239	0.257149	0.0933797	0.772849	LOC106910055	Q9HBI1
gene28175	black	-0.556724	0.0600922	-0.561775	0.0573192	0.48094	0.113459	0.845552	0.000530844	0.294316	0.353102	0.560888	0.0577998	0.053717	0.868313	-0.830998	0.000811516	-0.0661972	0.838041	0.0659942	0.838532	-0.107307	0.739936	-0.833982	0.000746296	-0.103443	0.74903	-0.696446	0.0118607	-0.041019	0.899281	0.287128	0.365527	-0.495025	0.10178	0.37883	0.224603	0.455571	0.13666	-0.35408	0.258814	-0.344603	0.272671	-0.0862962	0.789725	-0.0487018	0.880526	-0.273854	0.389064	0.195426	0.542732	0.517343	0.0849674	0.355772	0.256384	-0.0688095	0.831728	0.479801	0.114441	-0.783351	0.00257883	0.512163	0.0886883	-0.465461	0.127279	-0.55107	0.0633049	LOC106910063	Q9H0E9
gene28178	black	-0.428603	0.164472	-0.427197	0.166013	0.389499	0.210741	0.480298	0.114012	-0.0367122	0.909816	0.0915928	0.777098	-0.123586	0.701972	-0.314974	0.318671	-0.0249059	0.938759	0.185118	0.56462	-0.141453	0.661015	-0.492875	0.103508	0.12482	0.699117	0.00644718	0.984135	0.0341419	0.916109	0.668093	0.0175679	-0.0964787	0.765494	0.430159	0.162778	0.0671993	0.835618	-0.267364	0.400846	0.289816	0.360854	-0.304692	0.335569	-0.0412765	0.898652	-0.449757	0.142378	-0.078685	0.807951	-0.0495634	0.878426	-0.178406	0.579062	-0.0620516	0.848076	0.200499	0.532092	-0.391539	0.208152	0.250424	0.432431	-0.0488968	0.880051	0.0423777	0.89596	galnt8	Q9NY28
gene28190	black	-0.722204	0.00798876	-0.740882	0.00583941	0.620798	0.0312271	0.889753	0.00010631	0.634651	0.026629	0.867649	0.000255039	-0.121304	0.707258	-0.853426	0.000414357	0.239498	0.453423	0.0240181	0.940938	-0.210357	0.511676	-0.693045	0.0124601	0.160746	0.617731	-0.591859	0.0426277	0.249964	0.433305	0.388503	0.212013	-0.819691	0.00109941	0.206113	0.520424	0.644744	0.0236028	-0.0483252	0.881444	-0.268561	0.398659	0.0736921	0.819955	-0.417648	0.176719	0.0357229	0.912237	0.110345	0.732809	0.402776	0.194234	0.180562	0.574406	-0.267447	0.400694	0.586501	0.0450233	-0.471911	0.121394	0.357577	0.253806	-0.460878	0.131572	-0.351013	0.263252	sts	P08842
gene28195	black	-0.569559	0.0532229	-0.55977	0.0584088	0.5302	0.0761931	0.543821	0.0675958	0.382414	0.219887	0.457063	0.135217	-0.280847	0.37657	-0.459475	0.132905	0.141113	0.661787	0.236081	0.460085	-0.404902	0.191667	-0.365446	0.242748	0.0971284	0.763954	-0.45423	0.137966	0.366566	0.241197	0.203637	0.525556	-0.357064	0.254537	0.110793	0.731758	0.257054	0.419928	0.153626	0.633582	0.0299702	0.926333	-0.108789	0.736457	-0.430087	0.162856	-0.00234145	0.994238	-0.171305	0.594494	0.202619	0.527673	0.192122	0.54971	0.25309	0.42738	0.118208	0.71445	-0.268609	0.398572	0.0309991	0.923811	-0.093	0.773752	-0.18837	0.557676	xrcc6	P12956
gene2820	black	-0.338723	0.281479	-0.349417	0.265579	0.242256	0.448078	0.624178	0.0300562	0.173805	0.589042	0.377574	0.22627	0.132009	0.682564	-0.534783	0.0732212	-0.47872	0.115377	-0.0162749	0.959963	0.0527235	0.87073	-0.743412	0.0055859	-0.363002	0.246151	-0.039501	0.902992	0.192528	0.54885	0.282199	0.374179	-0.382009	0.220417	-0.0890781	0.783087	0.231905	0.468289	-0.375538	0.228988	-0.277587	0.382368	0.136374	0.672576	-0.0498011	0.877847	-0.669372	0.017274	0.177637	0.580725	0.331526	0.292475	0.534592	0.0733434	-0.00328445	0.991917	0.519645	0.0833486	-0.591162	0.0429341	0.479984	0.114283	-0.371517	0.234414	-0.088631	0.784153	bbox1	O75936
gene28258	black	-0.884111	0.000135109	-0.889253	0.000108646	0.805229	0.00157553	0.840754	0.000613349	0.668166	0.0175512	0.798881	0.00182855	-0.427824	0.165325	-0.737974	0.00614153	0.453168	0.139005	0.334685	0.287619	-0.475742	0.117984	-0.659141	0.0197289	0.420059	0.173977	-0.501221	0.0969073	0.456515	0.135747	0.490313	0.105594	-0.581355	0.0474121	0.412449	0.182725	0.548481	0.064815	0.150046	0.641607	0.103955	0.747824	0.0122516	0.969856	-0.26087	0.412813	0.107655	0.73912	-0.0783313	0.8088	0.0561691	0.862351	0.0693315	0.830468	-0.364668	0.243828	0.357834	0.25344	-0.287956	0.364085	0.150767	0.63999	-0.162481	0.61389	-0.158763	0.62213	NA	NA
gene28259	black	-0.0983439	0.761076	-0.128293	0.691106	0.108587	0.736931	0.146779	0.648963	0.0310081	0.923789	0.197884	0.537567	0.0277268	0.931836	-0.181684	0.571991	0.224261	0.48348	-0.0842955	0.794507	0.0177567	0.95632	-0.294126	0.353427	0.274462	0.387969	0.1115	0.730104	0.0264932	0.934863	0.380392	0.222541	-0.312001	0.323509	0.26815	0.39941	0.214674	0.502847	-0.0832295	0.797058	-0.0992962	0.758822	-0.13976	0.66486	-0.097569	0.762911	0.0342529	0.915837	-0.0152256	0.962542	0.185133	0.564589	-0.0567341	0.860978	-0.742405	0.00568578	0.177605	0.580794	-0.0127538	0.968621	0.0677865	0.834199	-0.182735	0.569731	0.123443	0.702302	LOC106910152	P12829
gene28264	black	-0.227603	0.476811	-0.237904	0.456524	0.225329	0.481344	0.465269	0.127457	-0.0556062	0.863719	0.184974	0.564929	0.0646703	0.841735	-0.332223	0.2914	-0.290878	0.359017	0.122676	0.704077	-0.311398	0.324494	-0.398074	0.199985	-0.112771	0.72713	-0.351863	0.262018	0.0527687	0.870621	-0.283499	0.371886	-0.0636303	0.844252	0.105235	0.74481	-0.124215	0.700517	-0.332501	0.290971	-0.139349	0.665796	0.0811795	0.801967	0.321464	0.30825	-0.322987	0.305833	-0.203643	0.525545	0.394884	0.203947	0.142318	0.659053	-0.258098	0.417975	0.171307	0.594491	-0.433013	0.159699	0.27162	0.3931	-0.074166	0.818814	-0.165833	0.606494	LOC106910159	Q7Z4S6
gene28292	black	-0.226538	0.478932	-0.22585	0.480304	0.183462	0.568169	0.268763	0.398292	0.0330085	0.918886	0.124322	0.700269	-0.00281711	0.993067	-0.287404	0.365046	0.120726	0.7086	-0.00739228	0.981809	0.134504	0.676851	-0.402351	0.19475	0.123737	0.701623	-0.0488283	0.880218	-0.0627398	0.846409	0.607254	0.0362486	-0.190787	0.552538	0.479275	0.114896	0.334375	0.288094	-0.169484	0.598477	0.00222899	0.994515	-0.217012	0.498091	-0.175106	0.586213	-0.197167	0.53907	0.222884	0.48624	0.0182505	0.955107	-0.0412931	0.898611	-0.0742219	0.81868	0.191289	0.551474	-0.315104	0.31846	0.212302	0.50769	-0.205303	0.5221	-0.114157	0.72389	rad51c	O43502
gene28294	black	-0.662147	0.018983	-0.676083	0.0157908	0.645719	0.0233243	0.723761	0.00778997	0.539541	0.0702215	0.662327	0.0189389	-0.277639	0.382275	-0.716374	0.00876728	0.255583	0.422686	0.344562	0.272731	-0.363468	0.2455	-0.648396	0.0225721	0.207249	0.518076	-0.691719	0.0126998	0.267725	0.400186	-0.00471941	0.988386	-0.416016	0.178591	0.298542	0.345904	0.366552	0.241216	0.0663752	0.83761	-0.157728	0.624432	-0.0714361	0.825391	0.0658094	0.838979	0.122541	0.70439	-0.0116079	0.971439	0.240442	0.451591	0.376475	0.227735	-0.369022	0.237817	0.254053	0.425564	-0.367186	0.240341	0.153568	0.633713	-0.173401	0.589922	-0.335881	0.285793	tsr2	Q969E8
gene28316	black	-0.215007	0.502168	-0.208296	0.515917	0.126156	0.696032	0.36817	0.238987	0.196	0.541524	0.329002	0.29639	0.0983145	0.761145	-0.396442	0.202006	-0.153432	0.634016	-0.0740597	0.81907	0.0144799	0.964376	-0.53382	0.0738389	-0.226672	0.478664	-0.110721	0.731927	0.117857	0.715267	0.361416	0.248376	-0.320815	0.309284	-0.006843	0.983161	0.378754	0.224704	-0.179628	0.57642	-0.286017	0.367468	0.215022	0.502138	-0.0889451	0.783404	-0.254156	0.425371	0.199121	0.534974	0.311486	0.324351	0.451114	0.14103	-0.0571822	0.85989	0.328119	0.297765	-0.370373	0.235971	0.319051	0.312103	-0.361197	0.248683	-0.197231	0.538935	mrpl48	Q96GC5
gene2834	black	-0.662889	0.0188019	-0.658667	0.0198485	0.55846	0.0591291	0.657986	0.0200214	0.423648	0.169944	0.576474	0.0497593	-0.227005	0.478002	-0.609938	0.0352107	0.383299	0.218732	0.153409	0.634069	-0.164189	0.610116	-0.622952	0.0304773	0.349003	0.266186	-0.302662	0.338961	0.114932	0.722083	0.631818	0.0275267	-0.469737	0.123357	0.674521	0.0161272	0.577845	0.0490923	-0.0709877	0.826472	0.0676835	0.834448	-0.0573416	0.859503	-0.282374	0.373869	-0.0796097	0.805732	0.143	0.657507	-0.00450126	0.988923	0.0525782	0.871084	-0.229382	0.473278	0.387681	0.213066	-0.363125	0.24598	0.247924	0.437192	-0.227885	0.476251	-0.159476	0.620548	gng10	P50151
gene28346	black	-0.422788	0.170905	-0.430021	0.162928	0.398698	0.199217	0.579829	0.0481376	0.336995	0.284096	0.503508	0.0951489	-0.0129747	0.968077	-0.602042	0.0383262	0.22455	0.482902	-0.0441307	0.891679	-0.226089	0.479827	-0.339667	0.280054	0.042562	0.89551	-0.752748	0.00472143	-0.0165475	0.959293	0.233969	0.464225	-0.550666	0.0635393	0.0405729	0.900372	0.379152	0.224177	-0.0172484	0.95757	-0.265005	0.405174	-0.144254	0.654667	-0.345716	0.271022	0.272448	0.391602	-0.0318976	0.921608	0.547252	0.0655405	-0.0391458	0.903861	0.0180576	0.955581	0.262945	0.40897	-0.391259	0.208506	0.224784	0.482435	-0.386912	0.214053	-0.541929	0.0687477	sdf2l1	Q9HCN8
gene28368	black	-0.317763	0.31417	-0.308854	0.328672	0.278879	0.380065	0.393172	0.206092	0.202517	0.527886	0.159175	0.621215	-0.0186002	0.954247	-0.471179	0.122052	0.101293	0.754103	0.141089	0.66184	0.194581	0.544512	-0.485227	0.109815	-0.0980425	0.761789	-0.380797	0.222007	-0.398738	0.199167	0.458634	0.133709	-0.104084	0.74752	0.287933	0.364125	0.268254	0.39922	-0.193108	0.547623	-0.0246788	0.939316	-0.352295	0.261393	0.195071	0.543479	-0.0729192	0.821817	0.355684	0.25651	-0.0566109	0.861278	0.248656	0.435794	0.179437	0.576834	0.241612	0.449324	-0.421435	0.172423	0.3069	0.331901	-0.244192	0.444346	-0.423551	0.170051	reep3	Q6NUK4
gene28388	black	-0.331076	0.293171	-0.329168	0.296131	0.149371	0.643126	0.58114	0.0475139	0.527799	0.0777825	0.572609	0.0516749	0.217873	0.496346	-0.696316	0.0118832	-0.0534709	0.868912	-0.264698	0.405738	0.511928	0.0888599	-0.621667	0.0309229	-0.311208	0.324805	-0.272102	0.392226	-0.247506	0.43799	0.606236	0.0366479	-0.604808	0.0372133	0.00684172	0.983164	0.773241	0.00318042	-0.289953	0.360617	-0.413785	0.181171	0.284964	0.369312	-0.13563	0.674275	-0.18005	0.57551	0.783307	0.00258128	0.0889503	0.783392	0.366671	0.241051	0.197215	0.53897	0.75809	0.00427463	-0.551742	0.0629169	0.632748	0.0272299	-0.65762	0.0201147	-0.504452	0.094429	LOC106910284	Q6BEB4
gene28397	black	-0.587256	0.0446803	-0.603242	0.0378407	0.529074	0.0769359	0.56788	0.0540887	0.57446	0.0507512	0.690881	0.0128531	-0.22662	0.478768	-0.583825	0.0462549	0.479424	0.114767	0.0703633	0.827978	-0.271467	0.393376	-0.524801	0.0797987	0.301064	0.341645	-0.254312	0.425076	0.240981	0.450545	0.659677	0.0195944	-0.677972	0.0153906	0.0786977	0.80792	0.541125	0.0692414	0.157351	0.62527	-0.0632998	0.845052	-0.0377982	0.907158	-0.338953	0.28113	0.28993	0.360656	-0.0555367	0.863888	0.222048	0.487921	0.143354	0.656705	-0.568891	0.053566	0.369797	0.236757	-0.0676337	0.834569	0.109986	0.73365	-0.326142	0.300859	-0.0908218	0.778933	meaf6	Q9HAF1
gene2840	black	-0.673842	0.0162752	-0.671791	0.0167281	0.585691	0.0453939	0.712628	0.00929649	0.609969	0.0351987	0.650401	0.0220203	-0.255072	0.423646	-0.632892	0.0271838	0.152723	0.635603	0.187613	0.559289	-0.254556	0.424617	-0.441513	0.150748	0.0561845	0.862314	-0.526165	0.0788767	0.305826	0.333682	0.241465	0.449609	-0.503358	0.0952629	0.00352282	0.991331	0.420145	0.173879	0.109709	0.734298	-0.0230496	0.943317	0.0799735	0.804859	-0.299668	0.344	0.0374612	0.907983	0.0591409	0.855135	0.0840128	0.795183	0.144565	0.653965	0.201084	0.530871	0.368518	0.238509	-0.330876	0.29348	0.207037	0.518514	-0.212046	0.508214	-0.294365	0.353018	pstpip2	Q9H939
gene28408	black	-0.58821	0.044249	-0.581944	0.0471344	0.413395	0.181623	0.75548	0.00448871	0.650055	0.0221148	0.777305	0.00292704	0.00126123	0.996896	-0.753495	0.00465691	0.110753	0.731851	-0.0506066	0.875885	-0.0469184	0.884875	-0.669802	0.0171761	-0.13455	0.676743	-0.362423	0.246961	-0.0681202	0.833393	0.460204	0.132212	-0.663002	0.0187744	-0.0241964	0.940501	0.623494	0.0302905	-0.174918	0.586622	-0.241162	0.450194	0.351471	0.262587	-0.094299	0.770666	-0.0455411	0.888236	0.289246	0.361844	0.204239	0.524306	0.477464	0.116472	-0.113353	0.72577	0.700875	0.0111123	-0.397045	0.201259	0.484252	0.110637	-0.50257	0.0958669	-0.349334	0.265701	LOC106910306	Q92956
gene28436	black	-0.266664	0.402127	-0.270704	0.39476	0.155389	0.629644	0.629819	0.0281731	0.157016	0.626017	0.399497	0.198234	0.267944	0.399786	-0.543739	0.0676455	-0.418202	0.176086	-0.18301	0.56914	-0.0111743	0.972505	-0.540989	0.0693252	-0.434114	0.158521	-0.286221	0.367111	-0.104522	0.746489	0.14634	0.649953	-0.438639	0.153737	-0.239508	0.453402	0.199196	0.534817	-0.45179	0.140362	-0.348523	0.266889	0.254332	0.425039	-0.0115478	0.971587	-0.423888	0.169675	0.107626	0.739187	0.518269	0.0843135	0.321086	0.308852	0.0777167	0.810276	0.569982	0.0530063	-0.587745	0.044459	0.557088	0.0598894	-0.463181	0.129403	-0.323147	0.30558	LOC106910337	Q9UPQ4
gene28439	black	-0.459241	0.133129	-0.457061	0.135219	0.427176	0.166037	0.692009	0.0126471	0.238974	0.454442	0.341019	0.27802	0.0264274	0.935024	-0.686345	0.0137065	0.0662668	0.837873	0.100121	0.756873	-0.122165	0.705263	-0.520616	0.0826721	-0.121224	0.707444	-0.832013	0.000788859	-0.313681	0.320769	0.341845	0.276783	-0.268311	0.399116	0.122165	0.705263	0.258271	0.417653	-0.273512	0.389681	-0.131858	0.682911	-0.197358	0.538671	0.260689	0.413149	0.0711451	0.826093	0.132267	0.681974	0.341942	0.276638	-0.0667791	0.836634	0.0532614	0.869422	0.31455	0.319358	-0.625672	0.0295489	0.459305	0.133067	-0.361483	0.24828	-0.712591	0.00930193	LOC106910334	Q9UPQ4
gene28476	black	-0.0616464	0.849058	-0.0896314	0.781768	0.0762781	0.813733	0.339116	0.280884	-0.319273	0.311747	-0.0315118	0.922554	0.207856	0.516823	-0.190056	0.554091	-0.413073	0.181998	-0.14218	0.659364	-0.047513	0.883425	-0.390066	0.210019	-0.128616	0.690362	0.10233	0.751654	0.169644	0.598126	0.422075	0.171704	-0.207435	0.517692	-0.0169972	0.958187	-0.0849068	0.793045	-0.403815	0.192977	-0.0967341	0.764889	-0.184116	0.566767	-0.145125	0.652698	-0.555979	0.060509	-0.180702	0.574105	0.48263	0.112014	-0.256385	0.421182	-0.259871	0.41467	0.202398	0.528133	-0.442588	0.149638	0.313792	0.320589	-0.22723	0.477553	0.0632462	0.845182	NA	NA
gene28480	black	-0.705682	0.0103405	-0.698299	0.0115432	0.633994	0.0268353	0.683528	0.0142571	0.285281	0.368757	0.504186	0.0946315	-0.310411	0.326111	-0.47653	0.117291	0.229229	0.473581	0.218085	0.495917	-0.542871	0.0681724	-0.445765	0.146393	0.334986	0.287159	-0.299867	0.343663	0.384184	0.21758	0.445941	0.146214	-0.429816	0.163151	0.45767	0.134633	0.272068	0.392289	0.00120499	0.997035	0.220713	0.490608	-0.0956449	0.767471	-0.528187	0.0775241	-0.171979	0.593023	-0.323462	0.305082	0.171677	0.593683	-0.116219	0.719081	-0.0130121	0.967985	0.221898	0.488222	-0.310163	0.326518	0.0978446	0.762258	-0.0547068	0.865906	-0.000100594	0.999752	LOC106910379	P22897
gene28508	black	-0.657448	0.0201586	-0.659214	0.0197105	0.60091	0.0387882	0.623553	0.0302703	0.286672	0.366324	0.421958	0.171835	-0.302523	0.339195	-0.509727	0.090476	0.30102	0.341719	0.262753	0.409326	-0.245215	0.442379	-0.582557	0.0468466	0.392618	0.20679	-0.220032	0.491981	0.263719	0.407542	0.650633	0.021957	-0.330789	0.293616	0.654486	0.0209264	0.388179	0.212427	-0.0420128	0.896852	0.218809	0.494451	-0.218597	0.494881	-0.249772	0.433669	-0.183362	0.568384	-0.00748474	0.981582	-0.0637764	0.843898	-0.121695	0.706352	-0.221009	0.490012	0.244245	0.444244	-0.349257	0.265813	0.167438	0.602965	-0.0859741	0.790495	-0.0350785	0.913815	dpy30	Q9C005
gene28524	black	-0.233989	0.464186	-0.228795	0.474442	0.175799	0.584709	0.626945	0.0291218	-0.116378	0.71871	0.181182	0.57307	0.287014	0.365726	-0.540991	0.0693241	-0.459431	0.132948	-0.0573244	0.859544	-0.0871365	0.787719	-0.598315	0.0398631	-0.413064	0.182009	-0.527771	0.0778013	-0.295635	0.350847	0.0163625	0.959747	-0.190368	0.553427	0.143273	0.656887	0.0375898	0.907668	-0.601819	0.0384168	-0.318543	0.312916	-0.0500096	0.877339	0.151365	0.638646	-0.530264	0.0761507	0.031868	0.921681	0.623302	0.0303565	0.294268	0.353185	0.196136	0.541238	0.368564	0.238446	-0.805921	0.00154968	0.556808	0.0600452	-0.372828	0.232636	-0.494719	0.102025	LOC106910431	Q9BY21
gene28534	black	-0.815616	0.00122045	-0.829824	0.000838333	0.713437	0.00918026	0.786609	0.00240487	0.726755	0.00741799	0.889535	0.000107322	-0.362507	0.246843	-0.712562	0.00930607	0.474681	0.118922	0.21361	0.505016	-0.355752	0.256412	-0.617449	0.032419	0.460786	0.13166	-0.374291	0.230662	0.45764	0.134662	0.373603	0.231589	-0.698277	0.0115468	0.427682	0.165481	0.638999	0.025293	0.14851	0.645062	-0.00753435	0.98146	0.161564	0.615918	-0.354357	0.258415	0.119131	0.712303	0.0174856	0.956987	0.0460476	0.887	0.136365	0.672597	-0.503206	0.0953797	0.466465	0.126351	-0.200641	0.531796	0.149645	0.64251	-0.209658	0.513113	-0.0608225	0.851055	LOC106910447	Q9ULV4
gene28593	black	-0.174902	0.586658	-0.168862	0.599841	0.150104	0.641478	0.476868	0.116994	-0.201431	0.530149	-0.0654389	0.839875	0.191826	0.550336	-0.350862	0.263473	-0.46037	0.132054	0.0258669	0.9364	-0.0539621	0.867717	-0.459459	0.132921	-0.408004	0.187959	-0.29903	0.345078	-0.210796	0.510775	0.374987	0.229727	0.0361642	0.911157	-0.100511	0.755951	-0.109482	0.73483	-0.503774	0.0949456	-0.0208455	0.94873	-0.122581	0.704299	0.371753	0.234093	-0.486369	0.108858	0.000595686	0.998534	0.320331	0.310055	-0.0938282	0.771784	0.189546	0.555173	0.222769	0.486473	-0.65271	0.0213969	0.504004	0.0947698	-0.237812	0.456704	-0.374806	0.229971	LOC106910512	Q8N0X7
gene28601	black	-0.550937	0.0633817	-0.58036	0.0478844	0.544124	0.0674126	0.589208	0.0438016	0.13288	0.680569	0.366335	0.241517	-0.258975	0.416339	-0.366348	0.241498	0.0280456	0.931054	0.212027	0.508252	-0.336977	0.284124	-0.463096	0.129483	0.377779	0.225998	-0.0193616	0.952376	0.578725	0.0486673	0.329243	0.296014	-0.370637	0.235611	0.401621	0.195638	0.117679	0.715679	-0.0429586	0.894541	0.178287	0.579318	-0.199238	0.534729	-0.401758	0.19547	-0.380637	0.222218	-0.270738	0.394698	0.101271	0.754154	-0.241738	0.449079	-0.351695	0.262261	0.207726	0.517092	-0.278839	0.380135	0.0767571	0.812582	0.013959	0.965657	0.254582	0.424569	LOC106910519	P40306
gene28602	black	-0.739204	0.00601234	-0.760008	0.00412232	0.672063	0.0166675	0.871054	0.000225213	0.595577	0.0410196	0.815708	0.00121761	-0.190222	0.553738	-0.848619	0.000482797	0.275855	0.385468	0.171663	0.593713	-0.30284	0.338663	-0.814965	0.00124071	0.207545	0.517465	-0.559226	0.058707	0.267765	0.400113	0.416513	0.17802	-0.695402	0.0120424	0.268917	0.398011	0.565164	0.0555096	-0.0418489	0.897253	-0.213883	0.504458	-0.0126772	0.968809	-0.150102	0.641482	0.0408041	0.899806	0.033504	0.917672	0.371257	0.234766	0.309163	0.328162	-0.543432	0.0678315	0.493027	0.103385	-0.438051	0.154353	0.311908	0.323661	-0.389248	0.211061	-0.295343	0.351345	LOC106910521	Q6NXT2
gene28608	black	-0.343821	0.273832	-0.358812	0.252052	0.173316	0.590107	0.673726	0.0163005	0.369683	0.236912	0.680065	0.014956	0.277185	0.383086	-0.649779	0.0221902	-0.0241717	0.940561	-0.463063	0.129514	0.155959	0.628371	-0.497353	0.0999306	-0.0929355	0.773905	-0.258128	0.41792	0.0294158	0.927693	0.597622	0.0401535	-0.864674	0.000283531	0.0130165	0.967974	0.723405	0.00783504	-0.331114	0.293112	-0.438668	0.153707	0.422948	0.170725	-0.53835	0.0709643	-0.149939	0.641849	0.342134	0.27635	0.520466	0.0827758	-0.124327	0.700258	-0.157553	0.624822	0.772433	0.00323271	-0.516484	0.0855772	0.597838	0.0400627	-0.688892	0.0132223	-0.347366	0.268588	NA	NA
gene28609	black	-0.113285	0.725928	-0.132125	0.682299	0.0722023	0.823544	0.578335	0.0488549	-0.066872	0.83641	0.205723	0.52123	0.422625	0.171087	-0.601463	0.0385621	-0.459083	0.13328	-0.251491	0.430407	0.197014	0.539393	-0.69422	0.0122506	-0.503958	0.094805	-0.381265	0.221393	-0.301913	0.340218	0.411727	0.18357	-0.402619	0.194425	-0.169056	0.599414	0.202325	0.528284	-0.589163	0.0438216	-0.508094	0.0916878	-0.126664	0.694861	0.10115	0.75444	-0.428658	0.164413	0.225427	0.481149	0.741399	0.00578691	0.263693	0.40759	-0.0788157	0.807637	0.498395	0.0991099	-0.772728	0.00321352	0.647114	0.0229299	-0.627694	0.0288723	-0.516095	0.0858542	LOC106910524	O75970
gene28611	black	-0.372709	0.232797	-0.36764	0.239716	0.295234	0.351532	0.605982	0.036748	0.226573	0.478862	0.341656	0.277065	0.070861	0.826778	-0.617534	0.0323885	-0.127689	0.692497	0.098783	0.760036	0.115545	0.720651	-0.595138	0.041207	-0.156893	0.62629	-0.599617	0.0393214	-0.208061	0.5164	0.00883407	0.978262	-0.178511	0.578833	0.416627	0.177889	0.338817	0.281336	-0.352045	0.261754	-0.248278	0.436516	0.0241941	0.940506	0.250393	0.432489	-0.282098	0.374357	0.410196	0.185367	0.143336	0.656746	0.293186	0.35504	0.158743	0.622174	0.383253	0.218792	-0.683453	0.0142718	0.475394	0.118291	-0.291647	0.357689	-0.54101	0.0693123	NA	NA
gene28645	black	-0.137824	0.669269	-0.120519	0.70908	0.0193429	0.952422	0.425236	0.168178	-0.177205	0.581659	0.107009	0.740637	0.274576	0.387764	-0.281725	0.375016	-0.390369	0.209634	-0.128071	0.691618	-0.0617976	0.848692	-0.43097	0.161899	-0.27484	0.38729	-0.0759744	0.814463	-0.288317	0.363457	0.0944604	0.770282	-0.0697938	0.829353	0.28664	0.366379	0.0392449	0.903619	-0.622854	0.0305111	-0.108037	0.738222	0.283408	0.372047	0.206735	0.519138	-0.612138	0.0343759	0.038608	0.905177	0.295745	0.35066	0.148171	0.645826	0.0213614	0.947463	0.395287	0.203444	-0.555159	0.0609697	0.509845	0.0903889	-0.227532	0.476952	-0.16135	0.616392	LOC106910565	Q96RE9
gene28651	black	-0.906194	4.88e-05	-0.912185	3.54e-05	0.816389	0.00119674	0.90531	5.1e-05	0.655807	0.0205815	0.814854	0.00124419	-0.372608	0.232933	-0.800913	0.0017444	0.390003	0.210099	0.305173	0.334768	-0.43001	0.16294	-0.748097	0.00513841	0.332147	0.291518	-0.474297	0.119263	0.322309	0.306908	0.553863	0.0617033	-0.647819	0.0227327	0.386156	0.215027	0.525188	0.0795363	0.0581599	0.857516	0.07351	0.820394	-0.100707	0.755488	-0.320236	0.310208	0.00329153	0.9919	-0.0805071	0.803579	0.124875	0.69899	0.220336	0.491367	-0.297401	0.34784	0.44612	0.146032	-0.352911	0.260501	0.209537	0.513362	-0.232359	0.467393	-0.156835	0.626419	NA	NA
gene28658	black	-0.243951	0.44481	-0.216668	0.49879	0.167719	0.602347	0.288593	0.362977	0.143072	0.657343	0.175612	0.585114	0.0318723	0.92167	-0.374082	0.230944	0.253361	0.426869	0.00417143	0.989735	0.0928317	0.774152	-0.307471	0.330955	0.0196894	0.951571	-0.44765	0.144488	-0.453304	0.138872	0.370655	0.235587	-0.109425	0.734964	0.521111	0.0823285	0.384162	0.217609	-0.19475	0.544157	-0.0549862	0.865226	-0.110969	0.731346	0.0393099	0.90346	0.0692572	0.830648	0.316804	0.315714	0.0268333	0.934028	0.0902412	0.780316	0.207916	0.516699	0.191161	0.551745	-0.366769	0.240916	0.271737	0.392888	-0.241915	0.448737	-0.486054	0.109122	LOC106910579	P51786
gene28677	black	-0.202502	0.527917	-0.184276	0.566424	0.123064	0.703179	0.208085	0.516351	0.0603007	0.852321	0.00888179	0.978145	-0.0729915	0.821642	-0.122115	0.705379	-0.230353	0.471356	0.19739	0.538602	0.130368	0.686332	-0.299125	0.344917	-0.126874	0.694377	0.137891	0.669116	-0.0192654	0.952613	0.0869833	0.788084	0.166559	0.604897	0.266769	0.401935	0.0305818	0.924834	-0.199912	0.53332	0.174613	0.587286	0.0859026	0.790665	0.23908	0.454234	-0.509612	0.0905606	0.253763	0.426111	-0.384807	0.216772	0.267638	0.400346	0.294562	0.352682	0.174612	0.587288	-0.257604	0.4189	0.20284	0.527213	0.0770354	0.811913	0.06265	0.846626	LOC106910600	Q6UWV6
gene28680	black	-0.814939	0.00124153	-0.835871	0.000707168	0.786115	0.00243066	0.76042	0.00409017	0.769018	0.00346105	0.711766	0.00942165	-0.440608	0.151685	-0.753745	0.00463549	0.444261	0.147924	0.391603	0.20807	-0.189089	0.556145	-0.624381	0.0299869	0.30957	0.327493	-0.524342	0.0801101	0.338017	0.282547	0.519574	0.083398	-0.523952	0.0803757	0.12483	0.699095	0.501207	0.096918	0.257141	0.419765	0.0833146	0.796854	-0.231904	0.468291	-0.0675509	0.834769	0.245988	0.440896	0.141836	0.660146	-0.133394	0.67939	0.113466	0.725507	-0.278796	0.380212	0.340219	0.279222	-0.226605	0.478798	0.131907	0.682798	-0.182192	0.570897	-0.245016	0.442761	NA	NA
gene28681	black	-0.669366	0.0172754	-0.678846	0.0152081	0.615008	0.0333084	0.665377	0.0182043	0.578522	0.0487649	0.51365	0.0876091	-0.337072	0.28398	-0.594174	0.0416211	0.0153369	0.962269	0.401509	0.195774	-0.0988018	0.759992	-0.648711	0.0224845	0.00918556	0.977397	-0.227546	0.476924	0.349393	0.265614	0.320776	0.309346	-0.296868	0.348746	-0.000201642	0.999504	0.276622	0.384094	0.0838002	0.795692	0.0952211	0.768477	-0.101303	0.75408	0.0659433	0.838655	-0.214579	0.50304	0.163043	0.612647	-0.21406	0.504098	0.421283	0.172594	0.00545309	0.986581	0.341348	0.277527	-0.301686	0.3406	0.190954	0.552183	-0.0908057	0.778972	-0.0659165	0.83872	NA	NA
gene28717	black	-0.16579	0.606588	-0.143515	0.65634	-0.0430309	0.894365	0.471027	0.12219	0.184885	0.565118	0.448648	0.143486	0.357992	0.253215	-0.487496	0.107918	-0.136044	0.673331	-0.381533	0.221041	0.267313	0.40094	-0.403925	0.192845	-0.209606	0.51322	-0.329025	0.296354	-0.337155	0.283854	0.0901492	0.780535	-0.412084	0.183152	0.464325	0.128335	0.62715	0.0290531	-0.519902	0.0831693	-0.433857	0.158795	0.618659	0.0319846	-0.124369	0.70016	-0.323788	0.304566	0.561699	0.0573605	0.278643	0.380485	0.173804	0.589046	0.191665	0.550677	0.643381	0.0239961	-0.615757	0.0330334	0.628063	0.0287499	-0.507605	0.0920525	-0.481409	0.113057	LOC106910647	Q9Y639
gene2873	black	-0.436914	0.15555	-0.430998	0.161869	0.380333	0.222618	0.71149	0.00946197	0.239221	0.453961	0.478633	0.115453	0.0827061	0.79831	-0.712352	0.00933646	-0.0904505	0.779817	0.0988179	0.759954	-0.264737	0.405667	-0.688406	0.0133136	-0.215466	0.501233	-0.765499	0.0037089	-0.184586	0.565759	-0.0250583	0.938385	-0.333663	0.289185	0.186454	0.561763	0.258203	0.417779	-0.33472	0.287566	-0.361864	0.247746	0.0143756	0.964632	0.202418	0.528091	-0.123774	0.701536	0.0279468	0.931296	0.593398	0.0419567	0.52396	0.0803704	-0.0834109	0.796623	0.354005	0.258922	-0.651747	0.0216553	0.43017	0.162766	-0.381786	0.22071	-0.590577	0.0431924	impa1	P29218
gene28735	black	-0.257745	0.418635	-0.259534	0.415297	0.128339	0.690999	0.436686	0.15579	0.444117	0.14807	0.546753	0.0658366	0.154228	0.632238	-0.488621	0.106985	-0.0700431	0.828751	-0.245957	0.440955	0.0692741	0.830607	-0.47982	0.114424	-0.325764	0.301453	-0.056098	0.862524	0.00923079	0.977286	0.52564	0.0792304	-0.636483	0.02606	-0.459287	0.133085	0.479989	0.114278	-0.109415	0.734989	-0.359538	0.251024	0.309716	0.327254	-0.265852	0.403616	-0.0418112	0.897345	0.201641	0.529709	0.384101	0.217688	0.508521	0.0913694	-0.0917112	0.776816	0.564634	0.0557902	-0.213489	0.505264	0.367955	0.239282	-0.549281	0.0643461	-0.193151	0.547531	NA	NA
gene28768	black	-0.419005	0.175172	-0.392915	0.206416	0.365973	0.242017	0.448896	0.143238	0.415271	0.17945	0.278085	0.38148	-0.116681	0.718005	-0.544223	0.067353	0.207877	0.51678	0.216412	0.499309	0.0411818	0.898883	-0.363637	0.245264	-0.151825	0.637616	-0.722586	0.0079396	-0.373839	0.231271	0.284884	0.369452	-0.0979166	0.762087	0.10724	0.740095	0.327286	0.299067	-0.0211634	0.947949	-0.0269254	0.933802	-0.196365	0.540755	0.238247	0.455856	0.214564	0.503071	0.347789	0.267965	-0.0673519	0.83525	0.255038	0.42371	0.459616	0.132771	0.186587	0.561478	-0.396772	0.201597	0.269585	0.396793	-0.227038	0.477936	-0.676134	0.0157798	LOC106910701	Q9BQR3
gene2877	black	-0.565666	0.055245	-0.567225	0.0544287	0.426377	0.166917	0.755816	0.00446075	0.526943	0.0783543	0.749847	0.0049784	0.000719282	0.99823	-0.788923	0.00228685	0.222085	0.487845	-0.0433534	0.893577	-0.000597601	0.998529	-0.683415	0.0142796	0.126844	0.694445	-0.603021	0.0379297	0.0332164	0.918377	0.293193	0.355029	-0.617366	0.0324489	0.535547	0.072734	0.76429	0.00379709	-0.203306	0.526244	-0.344896	0.272237	0.288697	0.362797	-0.149985	0.641744	-0.0285278	0.929871	0.414332	0.180535	0.266295	0.402805	0.200993	0.531062	-0.229901	0.47225	0.58349	0.0464104	-0.572999	0.0514795	0.472554	0.120817	-0.471187	0.122045	-0.493417	0.103071	NA	NA
gene28784	black	-0.735587	0.00639809	-0.745736	0.00536041	0.647794	0.0227395	0.887938	0.000114988	0.480974	0.11343	0.63758	0.0257235	-0.146024	0.650666	-0.809643	0.00141611	0.155246	0.629963	0.140948	0.662161	-0.201939	0.529088	-0.811889	0.00133989	0.0604052	0.852068	-0.43054	0.162364	0.120568	0.708967	0.830122	0.00083147	-0.595263	0.0411538	0.136579	0.672109	0.491015	0.105019	-0.165127	0.608048	-0.0209734	0.948416	-0.114738	0.722535	-0.0931765	0.773332	-0.119668	0.711055	0.0764237	0.813383	0.237718	0.456888	0.0707728	0.826991	-0.282777	0.373158	0.53242	0.0747436	-0.527612	0.0779068	0.444333	0.14785	-0.415435	0.17926	-0.315929	0.317125	LOC106910718	P0C0S5
gene288	black	-0.347891	0.267815	-0.356539	0.255287	0.339461	0.280364	0.347979	0.267687	0.17544	0.585487	0.397082	0.201212	-0.147212	0.647987	-0.360872	0.249141	0.393688	0.205444	0.117311	0.716538	-0.291043	0.358732	-0.368347	0.238744	0.446546	0.145602	-0.373281	0.232024	0.165098	0.608113	0.057728	0.858564	-0.285444	0.368471	0.701303	0.0110419	0.356932	0.254725	-0.00238245	0.994137	-0.109424	0.734967	-0.0189947	0.953278	-0.118339	0.714146	0.14083	0.66243	-0.0663601	0.837647	0.238919	0.454548	0.0148198	0.96354	-0.579979	0.0480658	0.0836416	0.796071	-0.183388	0.568327	0.0280652	0.931006	-0.0899963	0.780899	-0.127234	0.693546	nceh1	Q6PIU2
gene2880	black	-0.441236	0.151033	-0.434968	0.157611	0.398336	0.199662	0.699297	0.0113748	0.0132928	0.967295	0.183436	0.568226	0.0381066	0.906403	-0.588681	0.0440374	-0.307507	0.330896	0.211128	0.510095	-0.187332	0.559888	-0.783324	0.00258033	-0.282464	0.373711	-0.399103	0.198718	-0.112835	0.726981	0.457431	0.134863	-0.0889027	0.783505	0.139146	0.666258	0.0574113	0.859333	-0.46196	0.13055	-0.0304512	0.925154	-0.172476	0.591939	0.398809	0.19908	-0.499976	0.0978729	0.00465777	0.988538	0.313371	0.321274	0.253167	0.427235	-0.035542	0.912681	0.307121	0.331535	-0.721093	0.00813304	0.509199	0.0908667	-0.264521	0.406064	-0.370635	0.235613	LOC106912886	P11233
gene28820	black	-0.764819	0.00375834	-0.774213	0.00311831	0.692804	0.0125034	0.881511	0.000150276	0.397961	0.200125	0.615682	0.0330611	-0.213052	0.506156	-0.741672	0.00575936	0.144811	0.653407	0.202374	0.528182	-0.369396	0.237305	-0.774988	0.00306953	0.167502	0.602823	-0.399607	0.198099	0.28071	0.376813	0.701771	0.0109653	-0.558428	0.0591467	0.274805	0.387353	0.401128	0.196238	-0.134804	0.676164	0.045123	0.889256	-0.139845	0.664667	-0.223347	0.485312	-0.19946	0.534265	-0.107143	0.740321	0.279209	0.379478	0.0338322	0.916868	-0.287883	0.364212	0.432207	0.160564	-0.506149	0.093145	0.341306	0.27759	-0.297087	0.348373	-0.189235	0.555836	LOC106910757	Q13087
gene28829	black	-0.402141	0.195005	-0.402006	0.195168	0.308824	0.328721	0.481697	0.11281	0.493289	0.103174	0.686729	0.0136326	-0.00924773	0.977245	-0.590291	0.0433192	0.479007	0.115128	-0.116866	0.717574	-0.155588	0.629201	-0.418086	0.176219	0.220038	0.491968	-0.547614	0.0653263	-0.0699183	0.829052	0.268503	0.398766	-0.627698	0.0288709	0.334828	0.287401	0.672108	0.0166575	-0.00315049	0.992247	-0.342577	0.275687	0.218679	0.494714	-0.246538	0.439841	0.389496	0.210745	0.156312	0.627585	0.399411	0.19834	0.207544	0.517466	-0.433393	0.159291	0.390511	0.209454	-0.210999	0.510359	0.223246	0.485515	-0.433583	0.159088	-0.418015	0.1763	LOC106910766	Q96NW4
gene2884	black	-0.360769	0.249285	-0.361	0.24896	0.261424	0.411785	0.665854	0.0180913	0.016708	0.958898	0.324942	0.302746	0.16486	0.608637	-0.584229	0.0460674	-0.230595	0.470876	-0.0024701	0.993921	0.0234452	0.942345	-0.716222	0.00878824	-0.080682	0.80316	-0.362607	0.246704	-0.151689	0.637921	0.150734	0.640063	-0.24003	0.452389	0.635113	0.0264848	0.305593	0.33407	-0.570366	0.05281	-0.228074	0.475876	0.0901978	0.780419	0.150917	0.639653	-0.573139	0.0514095	0.253275	0.427032	0.301248	0.341336	0.19149	0.551048	-0.132405	0.681657	0.469927	0.123185	-0.763435	0.00386045	0.560651	0.0579284	-0.316897	0.315564	-0.329706	0.295295	sall4	Q9UJQ4
gene28847	black	-0.220743	0.490546	-0.195502	0.542572	0.147658	0.646982	0.367288	0.240201	0.164237	0.61001	0.0900235	0.780834	0.111541	0.730006	-0.396142	0.202379	-0.135949	0.673547	0.0244758	0.939815	0.119275	0.711968	-0.350188	0.264454	-0.450849	0.141293	-0.351467	0.262593	-0.535137	0.0729949	0.437577	0.154852	-0.0669582	0.836201	-0.244058	0.444603	0.0984031	0.760935	-0.269565	0.39683	-0.0275596	0.932246	-0.149852	0.642044	0.273302	0.390059	-0.0975172	0.763033	0.232185	0.467737	0.0686664	0.832074	0.305045	0.334982	0.48141	0.113056	0.293681	0.354191	-0.400843	0.196587	0.398722	0.199187	-0.30554	0.334157	-0.491544	0.104588	LOC106910786	P20273
gene2887	black	-0.933274	9.31e-06	-0.93227	1e-05	0.859408	0.000340001	0.918622	2.45e-05	0.680711	0.0148239	0.751015	0.00487366	-0.41347	0.181536	-0.84558	0.000530391	0.387381	0.213451	0.421228	0.172657	-0.398244	0.199776	-0.785033	0.00248788	0.257309	0.41945	-0.61847	0.0320524	0.215004	0.502174	0.54849	0.0648097	-0.515937	0.0859668	0.367851	0.239426	0.486662	0.108613	0.0688042	0.831741	0.112383	0.728037	-0.207572	0.51741	-0.106927	0.74083	0.0456023	0.888086	-0.00286056	0.99296	0.0323378	0.92053	0.2877	0.36453	-0.157931	0.62398	0.38581	0.215474	-0.414995	0.179769	0.228428	0.475172	-0.204684	0.523384	-0.303865	0.33695	znf217	O75362
gene28890	black	-0.100449	0.756098	-0.0956308	0.767505	-0.00204767	0.994961	0.261763	0.411157	0.044734	0.890206	0.0996616	0.757958	0.114746	0.722517	-0.157961	0.623914	-0.506407	0.0929507	0.0071247	0.982468	0.161317	0.616465	-0.383398	0.218603	-0.352863	0.26057	0.259651	0.41508	0.0991633	0.759137	0.0175487	0.956831	-0.00352344	0.991329	-0.0897574	0.781468	0.0329152	0.919115	-0.323113	0.305634	-0.0660431	0.838414	0.353642	0.259445	0.224462	0.483079	-0.662602	0.0188717	0.238199	0.455949	-0.101239	0.754229	0.408332	0.18757	0.126285	0.695735	0.351223	0.262948	-0.31576	0.317398	0.343543	0.274247	-0.0965898	0.765231	0.111387	0.730369	LOC106910833	O95456
gene28899	black	-0.45518	0.13704	-0.46028	0.132139	0.271193	0.393874	0.754553	0.00456674	0.666591	0.017918	0.815446	0.00122571	0.195425	0.542735	-0.814412	0.00125809	-0.0331714	0.918487	-0.281581	0.375271	0.180265	0.575046	-0.645922	0.0232666	-0.32467	0.303173	-0.425567	0.167811	-0.101919	0.752625	0.46041	0.132016	-0.833937	0.000747254	-0.284148	0.370745	0.738219	0.00611563	-0.23057	0.470925	-0.504476	0.0944107	0.435253	0.157308	-0.225707	0.48059	-0.028072	0.930989	0.476193	0.117587	0.408083	0.187866	0.448581	0.143554	-0.00929615	0.977125	0.832093	0.000787098	-0.496945	0.100253	0.614615	0.0334528	-0.722384	0.00796563	-0.509509	0.0906371	LOC106910844	P47900
gene2890	black	-0.622756	0.0305451	-0.639371	0.025181	0.606075	0.0367114	0.664786	0.0183451	0.284426	0.370258	0.53679	0.0719453	-0.232891	0.466345	-0.54987	0.0640017	0.406508	0.189742	0.173136	0.5905	-0.484383	0.110526	-0.463349	0.129247	0.453629	0.138554	-0.467569	0.125336	0.17909	0.577582	0.363702	0.245174	-0.480096	0.114186	0.484574	0.110365	0.285138	0.369007	-0.0335957	0.917447	0.0753704	0.815916	-0.187979	0.55851	-0.228216	0.475592	0.122396	0.704726	-0.289281	0.361782	0.300576	0.342468	-0.227329	0.477356	-0.544994	0.0668882	0.236191	0.459869	-0.263219	0.408465	0.123984	0.70105	-0.140928	0.662206	-0.132125	0.682299	pfdn4	Q9NQP4
gene28902	black	-0.479255	0.114913	-0.481839	0.112689	0.294721	0.352409	0.708316	0.00993487	0.731826	0.00681853	0.823681	0.000990062	0.12609	0.696184	-0.779567	0.00279281	0.0759872	0.814432	-0.25054	0.432209	0.178696	0.578434	-0.584978	0.0457215	-0.259668	0.415048	-0.385295	0.21614	-0.0946106	0.769926	0.521681	0.0819337	-0.83077	0.000816663	-0.29443	0.352907	0.760108	0.00411447	-0.133843	0.678362	-0.427201	0.166009	0.410514	0.184993	-0.26544	0.404373	0.0707189	0.827121	0.476689	0.117151	0.293592	0.354343	0.422815	0.170874	0.00964988	0.976255	0.801948	0.0017027	-0.391028	0.208798	0.54437	0.0672641	-0.68023	0.0149223	-0.466851	0.125995	LOC106910839	P47900
gene28908	black	-0.0971409	0.763925	-0.0864841	0.789276	-0.00962519	0.976316	0.270037	0.395972	0.0949775	0.769055	0.305261	0.334622	0.15841	0.622915	-0.201836	0.529304	-0.173197	0.590367	-0.158842	0.621954	-0.0522021	0.872	-0.0788726	0.807501	-0.0817875	0.80051	-0.262225	0.410302	-0.0291668	0.928304	-0.511559	0.0891292	-0.199493	0.534196	0.262965	0.408934	0.181284	0.57285	-0.244807	0.443163	-0.268798	0.398227	0.488759	0.106872	-0.142466	0.658717	-0.224108	0.483786	0.111283	0.730612	0.227176	0.477661	0.166365	0.605324	0.189684	0.554881	0.294002	0.35364	-0.293554	0.354409	0.23394	0.464282	-0.124059	0.700877	-0.173167	0.590433	tmco4	Q5TGY1
gene28969	black	-0.77953	0.00279496	-0.788424	0.0023119	0.67062	0.0169909	0.936864	7.1e-06	0.4771	0.116791	0.709465	0.0097617	-0.149889	0.641962	-0.838803	0.000649589	0.152559	0.635972	0.140132	0.664014	-0.221186	0.489655	-0.866412	0.000266598	0.139259	0.666	-0.42598	0.167354	0.171262	0.594589	0.699963	0.0112635	-0.638741	0.0253709	0.385218	0.21624	0.549974	0.0639414	-0.210834	0.510697	-0.0606124	0.851565	-0.0614677	0.849491	-0.216382	0.49937	-0.23908	0.454235	0.0893107	0.782533	0.256935	0.420151	0.158029	0.623762	-0.283577	0.37175	0.572056	0.0519531	-0.586891	0.0448458	0.444545	0.147634	-0.396959	0.201365	-0.263041	0.408793	msrb3	Q8IXL7
gene28978	black	-0.501274	0.0968661	-0.496295	0.100768	0.451518	0.14063	0.771591	0.0032879	0.134179	0.677594	0.37865	0.224842	0.0708674	0.826762	-0.724621	0.00768168	-0.0142071	0.965047	0.0828985	0.79785	-0.269343	0.397235	-0.729807	0.00705263	-0.145776	0.651226	-0.686072	0.0137591	-0.283549	0.371799	0.480317	0.113996	-0.344787	0.272398	0.224727	0.482547	0.239319	0.45377	-0.410181	0.185385	-0.162185	0.614544	-0.213629	0.504978	0.16465	0.6091	-0.150287	0.641068	-0.0425618	0.895511	0.555259	0.0609136	0.168767	0.600049	-0.13115	0.684537	0.368677	0.238291	-0.695038	0.0121063	0.497974	0.0994411	-0.417645	0.176723	-0.574152	0.0509041	ccdc137	Q6PK04
gene29022	black	-0.381804	0.220685	-0.40291	0.194071	0.323941	0.304324	0.619721	0.031607	0.0769407	0.81214	0.295792	0.350579	0.0588199	0.855913	-0.551696	0.0629436	-0.252107	0.42924	0.0791996	0.806716	0.110155	0.733254	-0.837432	0.000676039	-0.0649616	0.84103	-0.03366	0.91729	0.114688	0.722652	0.506825	0.0926362	-0.29394	0.353747	0.370147	0.236278	0.282733	0.373236	-0.417607	0.176766	-0.145068	0.652827	-0.109013	0.735931	0.106471	0.741902	-0.629075	0.0284166	0.239427	0.45356	0.17685	0.582428	0.262326	0.410115	-0.360422	0.249774	0.450574	0.141566	-0.615967	0.0329568	0.467692	0.125223	-0.307967	0.330135	-0.063761	0.843936	LOC106910976	A0PJK1
gene29029	black	-0.161101	0.616944	-0.14215	0.659433	0.0546531	0.866036	0.442825	0.149395	-0.0240019	0.940978	0.0734411	0.82056	0.290003	0.360531	-0.448536	0.143598	-0.35955	0.251007	-0.140401	0.663403	0.296175	0.349927	-0.545539	0.0665611	-0.490849	0.105155	-0.215897	0.500356	-0.481979	0.112569	0.530723	0.07585	-0.159979	0.61943	0.0596399	0.853924	0.219923	0.4922	-0.529456	0.0766832	-0.192076	0.549805	-0.109423	0.73497	0.0700984	0.828617	-0.506835	0.0926294	0.381383	0.221237	0.234263	0.463648	0.31301	0.321862	0.469449	0.123619	0.436541	0.155943	-0.674756	0.0160762	0.577612	0.0492049	-0.441051	0.151226	-0.445881	0.146275	LOC106910979	Q14258
gene29031	black	-0.609962	0.0352014	-0.622391	0.0306714	0.524852	0.079764	0.707608	0.0100427	0.549837	0.0640211	0.653025	0.021313	-0.14937	0.643127	-0.635466	0.026375	0.269766	0.396465	0.0645972	0.841911	-0.209928	0.512558	-0.437853	0.154561	0.151944	0.63735	-0.448591	0.143543	0.080196	0.804325	0.398828	0.199057	-0.568407	0.0538157	0.016186	0.960181	0.418344	0.175925	-0.0226924	0.944194	-0.0192058	0.952759	0.100639	0.755649	-0.099691	0.757889	0.15707	0.625898	0.0407168	0.90002	0.126012	0.696364	-0.0935401	0.772468	-0.262916	0.409025	0.480612	0.113741	-0.263555	0.407845	0.301116	0.341558	-0.294587	0.352639	-0.270284	0.395524	NA	NA
gene29054	black	-0.187882	0.558716	-0.191727	0.550546	0.115905	0.719812	0.540829	0.0694236	-0.0251694	0.938112	0.396504	0.201929	0.29664	0.349133	-0.522716	0.0812211	-0.157157	0.625702	-0.198281	0.536734	-0.185326	0.564175	-0.560826	0.0578336	-0.117414	0.716296	-0.493604	0.102921	-0.152401	0.636326	-0.0655893	0.839511	-0.397941	0.20015	0.370298	0.236073	0.291494	0.357954	-0.496974	0.10023	-0.490951	0.105071	0.238517	0.45533	0.0101057	0.975134	-0.248687	0.435736	0.000177644	0.999563	0.776621	0.00296855	0.267099	0.401332	-0.378452	0.225104	0.392035	0.207525	-0.610497	0.034997	0.460181	0.132233	-0.436285	0.156213	-0.408176	0.187755	LOC106911009	P20674
gene29058	black	-0.337576	0.283215	-0.367439	0.239993	0.279356	0.379217	0.548818	0.0646173	0.353756	0.25928	0.593797	0.0417841	0.0739355	0.819369	-0.513833	0.0874768	0.0367096	0.909822	-0.220889	0.490252	-0.0956625	0.767429	-0.340742	0.278436	0.0323082	0.920602	-0.313495	0.321072	0.26702	0.401476	0.232904	0.46632	-0.733133	0.00667019	-0.155222	0.630017	0.4151	0.179647	-0.0497868	0.877882	-0.34521	0.271771	0.139369	0.665751	-0.523149	0.0809241	0.0396298	0.902677	0.000246028	0.999395	0.531504	0.0753393	-0.0511263	0.874619	-0.247657	0.437701	0.457562	0.134737	-0.27877	0.380259	0.260573	0.413366	-0.432327	0.160435	-0.186683	0.561274	LOC106911016	O95361
gene2908	black	-0.346623	0.269683	-0.376567	0.227612	0.354657	0.257983	0.335632	0.286173	0.228253	0.475519	0.32932	0.295895	-0.156642	0.626851	-0.341795	0.276857	0.352683	0.26083	0.0750921	0.816585	-0.0887585	0.783849	-0.431067	0.161794	0.360372	0.249845	0.00414077	0.98981	0.197199	0.539003	0.67126	0.0168467	-0.386753	0.214258	0.229932	0.472189	0.317839	0.314048	0.0437073	0.892712	0.0433955	0.893474	-0.223078	0.485852	-0.101155	0.754429	0.112877	0.726881	-0.0255097	0.937277	0.069926	0.829033	-0.147165	0.648093	-0.746042	0.00533124	0.202016	0.528929	-0.0451631	0.889158	0.0756586	0.815223	-0.181492	0.572404	0.0766605	0.812814	LOC106913210	Q8N138
gene291	black	-0.303977	0.336762	-0.317267	0.314967	0.343889	0.273732	0.508559	0.0913416	-0.0393116	0.903456	0.188244	0.557945	-0.0163289	0.95983	-0.41192	0.183344	-0.207912	0.516708	0.19482	0.54401	-0.398691	0.199226	-0.515587	0.0862166	-0.0830358	0.797521	-0.44819	0.143946	0.190296	0.553581	-0.00226466	0.994427	-0.127566	0.69278	0.0544938	0.866424	-0.0719757	0.82409	-0.217204	0.497702	-0.143504	0.656366	-0.164949	0.608441	0.18997	0.554273	-0.230391	0.471279	-0.286712	0.366253	0.53245	0.0747239	0.154361	0.631941	-0.285682	0.368055	0.0663467	0.837679	-0.467561	0.125343	0.209213	0.514028	-0.129878	0.687459	-0.231814	0.468468	pccb	P05166
gene2910	black	-0.602071	0.0383145	-0.606204	0.0366607	0.625267	0.029686	0.680708	0.0148244	0.353381	0.259822	0.410129	0.185447	-0.211472	0.509389	-0.702968	0.0107711	0.245841	0.441177	0.332039	0.291684	-0.311055	0.325056	-0.633332	0.0270445	0.0482501	0.881627	-0.779387	0.00280331	-0.0655001	0.839727	0.402515	0.19455	-0.305875	0.333601	0.157322	0.625335	0.230227	0.471604	-0.013805	0.966035	-0.0497121	0.878064	-0.491644	0.104507	0.101221	0.754274	0.170178	0.596959	-0.0676753	0.834468	0.32253	0.306558	0.233328	0.465486	-0.0994243	0.758519	0.147519	0.647295	-0.457545	0.134753	0.200056	0.533018	-0.246268	0.440358	-0.525134	0.0795724	LOC106913104	P46459
gene29135	black	-0.199909	0.533325	-0.210789	0.51079	0.123184	0.702901	0.163775	0.611031	0.171339	0.59442	0.267443	0.400702	-0.0677691	0.834242	-0.16356	0.611506	0.112653	0.727405	-0.0170612	0.95803	0.223673	0.484658	-0.316356	0.316435	0.270424	0.395269	0.28631	0.366956	0.18904	0.556249	0.224392	0.483218	-0.263943	0.407128	0.581585	0.0473038	0.38099	0.221754	-0.0538718	0.867937	-0.0295232	0.92743	0.0512547	0.874306	-0.348457	0.266986	-0.316249	0.316608	0.29501	0.351915	-0.213491	0.505258	0.18843	0.557548	-0.208883	0.514706	0.274585	0.387749	-0.0874929	0.786868	0.0686983	0.831997	-0.0689911	0.83129	0.261878	0.410944	LOC106911094	O95361
gene29136	black	-0.249345	0.434482	-0.271321	0.393641	0.167241	0.603398	0.488845	0.106801	0.337482	0.283358	0.491553	0.104581	0.204388	0.523997	-0.609199	0.0354942	-0.00803293	0.980233	-0.218058	0.495971	0.283191	0.372428	-0.669146	0.0173257	-0.191718	0.550564	-0.149172	0.643574	-0.159748	0.619943	0.59095	0.0430277	-0.636463	0.0260662	-0.0631503	0.845414	0.535166	0.0729765	-0.244394	0.443957	-0.445166	0.147001	-0.0414376	0.898258	-0.1744	0.587747	-0.113272	0.725958	0.378247	0.225376	0.402829	0.19417	0.470635	0.122543	-0.319313	0.311682	0.580669	0.0477373	-0.391691	0.20796	0.435209	0.157355	-0.608854	0.0356271	-0.276784	0.383804	LOC106911097	Q9NPA5
gene29156	black	-0.702545	0.0108395	-0.70792	0.00999509	0.584714	0.0458432	0.885023	0.000130083	0.692728	0.0125172	0.824371	0.000972036	-0.0965176	0.765402	-0.909133	4.18e-05	0.124884	0.698971	0.141331	0.661291	-0.119525	0.711389	-0.848874	0.000478957	-0.0755441	0.815498	-0.619514	0.0316804	0.0442488	0.89139	0.323233	0.305443	-0.637153	0.0258541	0.0991191	0.759241	0.606076	0.0367111	-0.128379	0.690907	-0.304891	0.335238	0.13636	0.672609	0.0362016	0.911066	-0.0266248	0.93454	0.277661	0.382237	0.280218	0.377686	0.597239	0.0403148	-0.217697	0.496703	0.615843	0.0330021	-0.532225	0.0748697	0.455124	0.137095	-0.473694	0.119799	-0.468343	0.124627	LOC106911118	Q9NP50
gene29165	black	-0.80475	0.00159364	-0.814113	0.00126758	0.689292	0.0131474	0.945079	3.59e-06	0.703405	0.0107009	0.882602	0.000143758	-0.163355	0.611958	-0.934072	8.78e-06	0.303927	0.336846	0.0850052	0.79281	-0.199538	0.534101	-0.803381	0.00164624	0.122554	0.70436	-0.630994	0.0277919	0.164042	0.610441	0.626104	0.0294034	-0.807265	0.00150037	0.206873	0.518853	0.714373	0.00904716	-0.0462148	0.886591	-0.211361	0.509616	0.00636176	0.984345	-0.334589	0.287766	0.0652982	0.840215	0.173567	0.58956	0.336385	0.285025	0.25962	0.415137	-0.220119	0.491804	0.608938	0.035595	-0.511824	0.0889356	0.405462	0.190995	-0.505759	0.0934388	-0.434626	0.157975	LOC106911134	O60844
gene29199	black	-0.182135	0.57102	-0.189098	0.556127	0.21291	0.506446	0.296514	0.349348	-0.0540901	0.867405	0.120725	0.7086	-0.0147114	0.963807	-0.237144	0.458008	0.068898	0.831515	0.0629558	0.845885	-0.368211	0.23893	-0.242525	0.447558	0.10431	0.746988	-0.367244	0.240262	0.115845	0.719952	0.185357	0.564108	-0.0918353	0.776521	0.0925442	0.774835	0.0330913	0.918683	-0.112573	0.727593	-0.0374485	0.908014	-0.00264616	0.993488	0.19595	0.541628	0.0962218	0.766103	-0.252588	0.428329	0.389245	0.211064	-0.279084	0.3797	-0.448522	0.143613	-0.00660798	0.983739	-0.234983	0.462235	0.140562	0.663038	-0.106249	0.742423	-0.229122	0.473795	LOC106911164	B7ZAQ6
gene29204	black	-0.815698	0.00121793	-0.822092	0.00103257	0.713408	0.00918439	0.895518	8.21e-05	0.761081	0.0040389	0.893018	9.2e-05	-0.238311	0.455731	-0.924586	1.69e-05	0.431132	0.161724	0.179887	0.575861	-0.222111	0.487793	-0.777813	0.00289647	0.218544	0.494988	-0.718854	0.00842954	0.149047	0.643855	0.489077	0.10661	-0.720198	0.0082506	0.336773	0.284434	0.737142	0.00623002	0.0333282	0.918103	-0.194823	0.544002	0.0209426	0.948492	-0.189238	0.55583	0.199683	0.533799	0.215076	0.502028	0.229754	0.472542	0.3094	0.327773	-0.299192	0.344804	0.529702	0.0765205	-0.449338	0.142796	0.334236	0.288307	-0.428777	0.164283	-0.473939	0.119581	apmap	Q9HDC9
gene29209	black	-0.84886	0.000479165	-0.849201	0.000474074	0.763606	0.00384772	0.874127	0.000200704	0.69259	0.0125421	0.763622	0.00384654	-0.35287	0.26056	-0.808167	0.00146798	0.199698	0.533768	0.392111	0.207428	-0.366013	0.241962	-0.814383	0.00125902	0.0965619	0.765297	-0.508666	0.0912615	0.320522	0.309752	0.374069	0.230961	-0.500049	0.0978165	0.167902	0.601947	0.453457	0.138722	0.0546092	0.866143	-0.00798912	0.980341	-0.0137907	0.966071	-0.0265476	0.934729	-0.0654179	0.839926	0.0288883	0.928987	0.0788163	0.807636	0.532574	0.0746435	-0.175037	0.586364	0.41971	0.174373	-0.399365	0.198397	0.247486	0.438027	-0.221361	0.489302	-0.238248	0.455855	LOC106911171	P10301
gene29210	black	-0.0276724	0.931969	-0.0492955	0.879079	0.0471493	0.884312	0.262049	0.410628	-0.406161	0.190157	-0.0638137	0.843808	0.186334	0.562019	-0.105659	0.743812	-0.411237	0.184144	-0.0699501	0.828975	-0.0903787	0.779988	-0.322499	0.306607	-0.0304849	0.925071	0.0879557	0.785764	0.0869633	0.788132	-0.0474818	0.883501	-0.0976483	0.762723	0.353758	0.259278	-0.191361	0.551322	-0.43361	0.159059	-0.111629	0.729802	-0.23926	0.453885	-0.224271	0.483461	-0.668646	0.0174405	-0.237879	0.456573	0.447938	0.144198	-0.0101067	0.975131	-0.141724	0.660399	0.113191	0.726148	-0.425039	0.168397	0.18473	0.565451	-0.0650787	0.840746	0.161215	0.616691	LOC106911175	Q6UW02
gene29239	black	-0.936179	7.49e-06	-0.939151	5.93e-06	0.857642	0.000360771	0.859481	0.000339163	0.816081	0.00120616	0.843969	0.000557049	-0.47374	0.119758	-0.831786	0.000793884	0.497807	0.0995723	0.428115	0.165007	-0.36424	0.244424	-0.763815	0.00383222	0.338863	0.281267	-0.55571	0.0606598	0.335925	0.285725	0.515839	0.0860367	-0.575236	0.0503674	0.348829	0.26644	0.596979	0.0404242	0.206467	0.519692	0.075163	0.816415	-0.107764	0.738862	-0.147351	0.647674	0.166961	0.604013	0.0665433	0.837204	-0.0533176	0.869285	0.372961	0.232457	-0.282374	0.373869	0.38867	0.211798	-0.282036	0.374466	0.149523	0.642784	-0.196005	0.541513	-0.236065	0.460115	NA	NA
gene29266	black	-0.341219	0.27772	-0.330029	0.294793	0.243614	0.445458	0.627584	0.0289088	0.187704	0.559095	0.291179	0.358498	0.175854	0.584588	-0.582132	0.0470461	-0.178391	0.579092	-0.0511193	0.874636	0.00398506	0.990193	-0.500247	0.0976625	-0.36972	0.236863	-0.500029	0.097832	-0.419812	0.174256	0.39507	0.203715	-0.259008	0.416278	-0.12661	0.694984	0.200447	0.532202	-0.427492	0.16569	-0.137031	0.671077	0.0505362	0.876056	0.287955	0.364086	-0.1773	0.581454	0.189128	0.556063	0.287467	0.364936	0.100827	0.755204	0.175477	0.585407	0.47957	0.114641	-0.591286	0.0428798	0.578353	0.0488463	-0.416993	0.177469	-0.557505	0.0596576	NA	NA
gene29287	black	-0.169943	0.597474	-0.185435	0.563941	0.193441	0.546919	0.290836	0.359089	0.0354113	0.913	0.0926169	0.774662	-0.0451981	0.889073	-0.204793	0.523156	-0.2663	0.402795	0.118652	0.713416	-0.0975543	0.762945	-0.227836	0.476349	-0.0985034	0.760698	-0.195053	0.543518	0.356331	0.255584	-0.0553403	0.864366	-0.064329	0.842561	-0.125491	0.697568	-0.0309669	0.92389	-0.0407996	0.899817	-0.0692102	0.830761	-0.0204702	0.949652	0.0259345	0.936234	-0.23552	0.461183	-0.0352649	0.913359	0.156581	0.626985	-0.0477415	0.882868	0.051156	0.874547	0.0487896	0.880312	-0.290049	0.36045	0.121932	0.705801	-0.033665	0.917278	-0.0878353	0.786051	LOC106911258	Q16625
gene29298	black	-0.238452	0.455456	-0.236585	0.4591	0.148055	0.646087	0.482043	0.112515	0.185889	0.562972	0.28564	0.368128	0.2112	0.509946	-0.489434	0.106315	-0.19574	0.54207	-0.236885	0.458512	0.199375	0.534442	-0.39257	0.206849	-0.369789	0.236768	-0.283408	0.372046	-0.208607	0.515276	0.563292	0.0565044	-0.486927	0.108392	-0.234555	0.463075	0.329481	0.295645	-0.260944	0.412676	-0.256757	0.420484	-0.11907	0.712444	-0.399457	0.198284	-0.216929	0.49826	0.245034	0.442726	0.386521	0.214556	0.137642	0.669684	0.460451	0.131978	0.460118	0.132293	-0.500631	0.0973645	0.436384	0.156109	-0.510872	0.0896329	-0.404654	0.191966	LOC106911273	P06314
gene29303	black	-0.579209	0.0484346	-0.58164	0.0472775	0.496018	0.100988	0.700819	0.0111216	0.556101	0.0604404	0.606837	0.0364116	-0.114571	0.722925	-0.718777	0.00843987	0.0360752	0.911375	0.188999	0.556338	-0.156073	0.628118	-0.806371	0.00153302	-0.183681	0.5677	-0.335169	0.286879	0.0859423	0.790571	0.540869	0.0693994	-0.464842	0.127854	-0.186195	0.562316	0.4106	0.184892	-0.0792635	0.806562	-0.168471	0.600699	0.0473108	0.883918	0.177397	0.581244	-0.0637866	0.843874	0.133786	0.678492	0.217928	0.496235	0.6386	0.0254135	-0.285747	0.367941	0.469675	0.123413	-0.370623	0.235629	0.364463	0.244114	-0.394945	0.203871	-0.288319	0.363453	LOC106911274	P01834
gene2931	black	-0.168738	0.600113	-0.182568	0.57009	0.05424	0.867041	0.474426	0.119148	0.30669	0.332249	0.563403	0.0564447	0.261838	0.411019	-0.525268	0.079482	-0.124875	0.69899	-0.322385	0.306787	0.183712	0.567633	-0.371991	0.23377	-0.124039	0.700925	-0.434683	0.157914	0.0782125	0.809085	-0.147334	0.647711	-0.582734	0.0467638	0.145646	0.65152	0.578063	0.0489865	-0.24592	0.441026	-0.601084	0.0387173	0.477659	0.116302	-0.284157	0.37073	-0.115886	0.719857	0.416724	0.177778	0.48022	0.11408	0.180688	0.574135	-0.0586271	0.856382	0.532845	0.0744683	-0.492345	0.103938	0.435793	0.156735	-0.496791	0.100375	-0.416891	0.177587	LOC106913561	Q02386
gene29315	black	-0.318662	0.312726	-0.334333	0.288157	0.200262	0.532587	0.788134	0.00232655	0.122979	0.703377	0.548823	0.0646144	0.363289	0.24575	-0.766147	0.0036623	-0.266398	0.402615	-0.258607	0.417025	0.0450905	0.889335	-0.813814	0.00127715	-0.227394	0.477228	-0.498814	0.0987806	-0.175118	0.586187	0.219035	0.493994	-0.58542	0.0455182	0.303402	0.337722	0.482788	0.111879	-0.637627	0.0257093	-0.566448	0.0548345	0.271358	0.393574	0.0490867	0.879588	-0.421597	0.172241	0.276112	0.385007	0.732142	0.00678244	0.255764	0.422346	-0.386154	0.215029	0.687376	0.0135088	-0.832099	0.000786947	0.722219	0.00798681	-0.638715	0.0253787	-0.505578	0.0935754	LOC106911288	Q86UW7
gene29319	black	-0.289632	0.361174	-0.32068	0.3095	0.303827	0.337012	0.482881	0.1118	-0.0194863	0.95207	0.135487	0.674603	-0.0174521	0.957069	-0.342206	0.276243	-0.338104	0.282414	0.106264	0.742387	-0.0146187	0.964034	-0.485375	0.109691	-0.0487359	0.880443	-0.0530851	0.86985	0.36297	0.246196	0.263269	0.408373	-0.203524	0.52579	0.0453291	0.888753	0.00950234	0.976618	-0.214475	0.503252	-0.0331048	0.91865	-0.218314	0.495453	-0.0800894	0.804581	-0.521839	0.0818252	-0.0126181	0.968954	0.187006	0.560584	-0.0950524	0.768877	-0.107643	0.739147	0.218756	0.494559	-0.461147	0.131318	0.25792	0.418308	-0.123355	0.702505	0.0271886	0.933156	LOC106911292	Q8WTV1
gene29332	black	-0.70396	0.0106123	-0.706816	0.0101643	0.693268	0.0124201	0.779673	0.00278663	0.404586	0.192048	0.41493	0.179844	-0.278391	0.380935	-0.729451	0.0070946	0.111633	0.729792	0.453203	0.13897	-0.24052	0.451439	-0.746921	0.00524812	0.0237801	0.941523	-0.636369	0.0260952	0.0168978	0.958431	0.410104	0.185476	-0.200397	0.532305	0.224865	0.482272	0.206905	0.518786	-0.0882456	0.785072	0.08887	0.783583	-0.37917	0.224153	0.30821	0.329733	-0.0894046	0.782309	0.0556391	0.863639	0.0344168	0.915436	0.25569	0.422485	-0.0619013	0.84844	0.245843	0.441173	-0.530399	0.0760621	0.293884	0.353842	-0.15501	0.63049	-0.411643	0.183668	LOC106911306	P19532
gene29338	black	-0.447233	0.144908	-0.468002	0.124939	0.34092	0.278169	0.758515	0.00424057	0.349698	0.265169	0.550569	0.0635955	0.152387	0.636357	-0.734734	0.00649165	-0.157828	0.624209	-0.148003	0.646203	0.0963929	0.765697	-0.805284	0.00157347	-0.244886	0.443011	-0.207456	0.517649	0.0325758	0.919946	0.81149	0.00135322	-0.659866	0.0195472	-0.186095	0.562531	0.49575	0.101202	-0.342389	0.275968	-0.298981	0.345161	0.0688561	0.831616	-0.0809957	0.802408	-0.295364	0.35131	0.258063	0.418041	0.425666	0.167702	0.198053	0.537211	-0.302899	0.338564	0.677819	0.0154227	-0.577465	0.0492766	0.601935	0.0383696	-0.617384	0.0324424	-0.303753	0.337137	NA	NA
gene29346	black	-0.411605	0.183712	-0.442089	0.150152	0.319164	0.311922	0.766038	0.0036701	0.354119	0.258758	0.573116	0.0514209	0.195396	0.542795	-0.754796	0.00454621	-0.159789	0.619853	-0.218135	0.495816	0.165679	0.606833	-0.723685	0.00779955	-0.218381	0.495317	-0.322464	0.306662	0.0457871	0.887635	0.680412	0.0148849	-0.726652	0.00743057	-0.18834	0.55774	0.523104	0.0809552	-0.329392	0.295783	-0.387958	0.212711	0.0549695	0.865267	-0.18019	0.575209	-0.233359	0.465425	0.310256	0.326365	0.49056	0.105391	0.0532506	0.869448	-0.252173	0.429115	0.690665	0.0128928	-0.613485	0.0338719	0.608245	0.0358629	-0.650828	0.0219039	-0.382635	0.219599	LOC106911317	O15269
gene29368	black	-0.62879	0.0285103	-0.63088	0.0278286	0.476291	0.1175	0.905627	5.02e-05	0.555693	0.0606691	0.720053	0.00826973	0.0714093	0.825456	-0.889747	0.000106337	0.0261072	0.93581	-0.0945016	0.770185	0.0206164	0.949293	-0.788185	0.00232396	-0.197976	0.537373	-0.529327	0.0767685	-0.0960648	0.766475	0.757654	0.00430988	-0.715992	0.00882019	-0.04526	0.888922	0.653091	0.0212953	-0.293887	0.353838	-0.2664	0.402612	0.149666	0.642462	-0.111151	0.730921	-0.116217	0.719085	0.339745	0.279936	0.354871	0.257677	0.190641	0.552848	-0.044756	0.890152	0.738539	0.00608194	-0.647217	0.022901	0.644775	0.0235939	-0.638295	0.0255059	-0.547729	0.0652583	b4galt4	O60513
gene29381	black	-0.181222	0.572985	-0.219594	0.492866	0.186075	0.562573	0.476576	0.11725	-0.0139125	0.965771	0.276813	0.383752	0.150636	0.640283	-0.412876	0.182227	-0.161951	0.615061	-0.0570337	0.860251	-0.0206389	0.949238	-0.427623	0.165546	0.069569	0.829895	-0.318961	0.312247	0.0713314	0.825643	-0.122433	0.704642	-0.291503	0.357938	0.277338	0.382813	0.119542	0.711348	-0.347926	0.267764	-0.292183	0.356765	0.0251346	0.938197	0.142146	0.659442	-0.247859	0.437314	0.0479731	0.882303	0.408749	0.187076	-0.130108	0.686929	-0.540648	0.0695356	0.314116	0.320063	-0.462954	0.129616	0.341137	0.277842	-0.2318	0.468497	-0.17863	0.578576	LOC106911351	Q8IUE6
gene29391	black	-0.896983	7.67e-05	-0.896071	8e-05	0.828878	0.00086044	0.905148	5.15e-05	0.611754	0.0345205	0.714874	0.00897637	-0.395226	0.203519	-0.798483	0.00184541	0.242247	0.448097	0.444081	0.148107	-0.456647	0.135619	-0.795708	0.00196615	0.187083	0.56042	-0.559482	0.058567	0.293944	0.35374	0.384623	0.217011	-0.462043	0.130473	0.320913	0.309128	0.379378	0.223879	0.0335889	0.917464	0.0878926	0.785914	-0.161572	0.615901	-0.0855482	0.791512	-0.0904397	0.779843	-0.0850938	0.792598	0.0893712	0.782389	0.409168	0.186581	-0.136474	0.672349	0.356439	0.255429	-0.431098	0.161761	0.210952	0.510456	-0.155411	0.629594	-0.225417	0.481169	LOC106911367	P61964
gene29400	black	-0.882304	0.000145514	-0.888495	0.000112267	0.795074	0.00199453	0.810519	0.00138599	0.789664	0.00224997	0.792864	0.00209603	-0.427311	0.165888	-0.749545	0.00500569	0.517272	0.085018	0.293446	0.354594	-0.294276	0.353171	-0.574036	0.0509618	0.3434	0.27446	-0.470663	0.122518	0.279823	0.378387	0.66582	0.0180995	-0.633472	0.0270001	0.181958	0.571399	0.574209	0.0508761	0.216432	0.49927	0.158211	0.623357	-0.101832	0.752831	-0.292636	0.355987	0.23678	0.458717	0.0522305	0.87193	-0.100488	0.756004	0.0331169	0.91862	-0.17472	0.587052	0.430703	0.162189	-0.202699	0.527507	0.163733	0.611123	-0.219125	0.493813	-0.206961	0.518672	LOC106911376	Q8NC54
gene29430	black	-0.218159	0.495767	-0.227726	0.476568	0.0724142	0.823033	0.715678	0.00886386	0.159602	0.620267	0.561212	0.057624	0.460186	0.132229	-0.744066	0.00552173	-0.364747	0.243718	-0.387644	0.213114	0.169775	0.59784	-0.774003	0.00313169	-0.400199	0.197374	-0.457347	0.134944	-0.17806	0.57981	0.209108	0.514244	-0.646574	0.023082	0.113086	0.726394	0.567931	0.0540621	-0.622731	0.0305535	-0.711231	0.00949991	0.402683	0.194347	-0.0769158	0.8122	-0.430285	0.162641	0.39785	0.200263	0.801479	0.00172149	0.413025	0.182054	-0.186983	0.560635	0.736094	0.00634286	-0.831788	0.000793833	0.754061	0.0046085	-0.744575	0.00547216	-0.559395	0.0586143	LOC106911411	P53004
gene29487	black	-0.234651	0.462886	-0.254929	0.423915	0.176282	0.58366	0.680363	0.014895	0.0591782	0.855044	0.380992	0.221751	0.343451	0.274383	-0.655468	0.0206696	-0.325592	0.301723	-0.213949	0.504324	-0.0204326	0.949745	-0.687593	0.0134677	-0.365443	0.242752	-0.452221	0.139936	-0.202169	0.528609	0.322347	0.306848	-0.487943	0.107547	-0.157798	0.624276	0.237853	0.456624	-0.538303	0.0709936	-0.467148	0.125722	0.0740028	0.819207	0.161543	0.615965	-0.289639	0.361162	0.0864642	0.789324	0.761623	0.00399732	0.18628	0.562134	-0.338559	0.281727	0.547481	0.065405	-0.690219	0.0129751	0.630321	0.0280098	-0.593697	0.0418272	-0.481761	0.112756	pop4	O95707
gene29490	black	-0.582915	0.0466789	-0.591254	0.0428936	0.54228	0.0685331	0.598115	0.0399467	0.627922	0.0287966	0.624588	0.0299164	-0.240365	0.45174	-0.583553	0.0463812	0.33792	0.282693	0.153377	0.634139	-0.267038	0.401444	-0.281773	0.374931	0.119471	0.711514	-0.611686	0.0345462	0.114807	0.722375	0.175788	0.584732	-0.518019	0.0844896	-0.156574	0.627	0.341851	0.276773	0.199928	0.533285	-0.0424194	0.895858	-0.0432413	0.893851	-0.193356	0.547099	0.379791	0.223332	-0.0258882	0.936348	0.135876	0.673714	0.0519148	0.872699	-0.00658494	0.983796	0.299985	0.343464	-0.141947	0.659894	0.110868	0.731583	-0.21671	0.498704	-0.348432	0.267022	LOC106911474	Q6ZN57
gene29495	black	-0.22924	0.473561	-0.23271	0.466701	0.0915022	0.777314	0.675372	0.0159432	0.189013	0.556308	0.448566	0.143568	0.391844	0.207766	-0.702916	0.0107796	-0.410475	0.185039	-0.222142	0.487731	0.182297	0.570671	-0.83898	0.000646241	-0.52675	0.0784836	-0.318124	0.31359	-0.301586	0.340767	0.34077	0.278394	-0.437388	0.15505	-0.105949	0.74313	0.411875	0.183397	-0.624405	0.0299787	-0.535359	0.0728537	0.359473	0.251116	0.362785	0.246454	-0.447712	0.144426	0.40573	0.190673	0.552751	0.0623378	0.568112	0.0539682	-0.252896	0.427748	0.709741	0.00972045	-0.741404	0.00578644	0.768096	0.0035247	-0.658375	0.0199226	-0.499281	0.0984154	LOC106911480	Q9H4A6
gene29505	black	-0.638644	0.0254003	-0.647707	0.022764	0.597591	0.0401665	0.813688	0.00128117	0.329961	0.294899	0.572842	0.051558	-0.130132	0.686876	-0.763796	0.00383362	0.0555998	0.863735	0.276726	0.383907	-0.339589	0.280171	-0.86599	0.000270638	0.0702443	0.828265	-0.57936	0.0483621	0.125664	0.697169	0.225467	0.481069	-0.390942	0.208907	0.416642	0.177871	0.327828	0.298219	-0.22549	0.481023	-0.179105	0.577549	-0.110005	0.733605	0.14182	0.660181	-0.206354	0.519924	-0.0250923	0.938301	0.393719	0.205405	0.444381	0.147801	-0.421675	0.172153	0.353317	0.259913	-0.58869	0.0440333	0.344897	0.272235	-0.277097	0.383244	-0.329048	0.296317	LOC106911490	P61964
gene29507	black	-0.240671	0.451146	-0.232202	0.467704	0.149493	0.642851	0.362726	0.246537	-0.0132689	0.967354	0.202952	0.526981	0.0820053	0.799989	-0.332005	0.291736	0.0579987	0.857907	-0.0627264	0.846441	0.0463867	0.886172	-0.461263	0.131209	0.128944	0.689608	-0.109306	0.735244	-0.116076	0.719415	0.424256	0.169267	-0.18428	0.566414	0.686763	0.0136261	0.374721	0.230084	-0.35411	0.25877	-0.0611933	0.850157	0.0767251	0.812658	-0.0400293	0.901701	-0.315554	0.317732	0.222337	0.487339	0.102992	0.750094	-0.0417002	0.897616	-0.199981	0.533175	0.297108	0.348338	-0.435592	0.156948	0.345858	0.270813	-0.224938	0.482126	-0.157506	0.624925	LOC106911491	Q7RTR2
gene29555	black	-0.534027	0.0737061	-0.536283	0.0722665	0.390554	0.209399	0.68308	0.014346	0.697228	0.0117259	0.682465	0.014469	-0.0364014	0.910577	-0.704977	0.0104511	0.0417854	0.897408	0.00084297	0.997926	0.0835218	0.796358	-0.619186	0.031797	-0.225388	0.481227	-0.301129	0.341537	0.0289583	0.928815	0.553492	0.0619143	-0.570892	0.0525425	-0.329804	0.295143	0.571667	0.0521499	-0.0693693	0.830377	-0.193136	0.547564	0.32019	0.310281	0.0852212	0.792294	0.0134094	0.967008	0.395174	0.203584	0.0389967	0.904226	0.375307	0.229298	-0.0808071	0.80286	0.650492	0.0219954	-0.333308	0.28973	0.472924	0.120486	-0.476729	0.117116	-0.354331	0.258453	LOC106911546	Q9NUV9
gene29572	black	-0.155381	0.629662	-0.138675	0.66733	0.109672	0.734386	0.3452	0.271786	-0.212565	0.507152	0.0396239	0.902692	0.129132	0.689174	-0.226768	0.478474	-0.3804	0.222531	0.0931282	0.773447	-0.246054	0.440769	-0.462585	0.129963	-0.248822	0.435479	-0.1123	0.728232	-0.158244	0.623283	-0.132253	0.682005	0.0415132	0.898073	0.293253	0.354925	-0.15059	0.640386	-0.455428	0.136799	-0.0914097	0.777534	-0.0178335	0.956132	0.156842	0.626404	-0.593508	0.041909	-0.190091	0.554015	0.365767	0.242302	0.51867	0.0840318	0.0587864	0.855995	0.147881	0.64648	-0.462421	0.130117	0.261078	0.412428	-0.0698943	0.82911	-0.0580702	0.857734	oraov1	Q8WV07
gene29583	black	-0.394625	0.204271	-0.391242	0.208527	0.270752	0.394674	0.770521	0.00335905	0.304673	0.335601	0.613134	0.0340025	0.260555	0.413398	-0.821167	0.00105794	-0.0933534	0.772912	-0.155482	0.629437	0.00994292	0.975534	-0.727292	0.0073527	-0.248597	0.435908	-0.773508	0.00316322	-0.318053	0.313703	0.0621369	0.847869	-0.552897	0.0622544	0.311652	0.324079	0.542173	0.0685985	-0.472326	0.121021	-0.564587	0.0558149	0.198311	0.53667	0.00956134	0.976473	-0.172402	0.5921	0.334381	0.288085	0.651554	0.0217073	0.471628	0.121649	-0.0310488	0.923689	0.605001	0.0371365	-0.784016	0.00254255	0.621591	0.0309493	-0.605555	0.0369169	-0.711499	0.00946058	LOC106911575	Q14590
gene29590	black	-0.152825	0.635375	-0.135091	0.675507	0.0989048	0.759748	0.249348	0.434476	0.216827	0.498467	0.354316	0.258474	0.0876677	0.786451	-0.324493	0.303453	0.189152	0.556012	-0.087795	0.786147	-0.303111	0.338211	-0.220803	0.490426	-0.10576	0.743573	-0.465496	0.127247	-0.21501	0.502162	0.0298158	0.926712	-0.280678	0.376869	-0.0788757	0.807493	0.248695	0.435719	-0.066786	0.836617	-0.281759	0.374955	0.24203	0.448515	0.0708503	0.826804	0.327424	0.298851	-0.103903	0.747946	0.496952	0.100247	0.343562	0.274219	-0.218942	0.494183	0.162188	0.614536	-0.1232	0.702866	0.157263	0.625467	-0.298893	0.34531	-0.399348	0.198417	LOC106911583	Q86XK3
gene2960	black	-0.180706	0.574095	-0.177796	0.580379	0.0796942	0.805529	0.60921	0.03549	0.0898842	0.781166	0.353234	0.260034	0.391365	0.208372	-0.617014	0.0325764	-0.407013	0.18914	-0.28592	0.367638	0.0393692	0.903315	-0.614703	0.0334205	-0.56329	0.0565055	-0.471831	0.121466	-0.250366	0.43254	0.337624	0.283142	-0.467567	0.125337	-0.285951	0.367584	0.307802	0.330407	-0.507904	0.0918288	-0.520127	0.0830118	0.186061	0.562603	0.0029939	0.992632	-0.310917	0.325282	0.183816	0.56741	0.769549	0.00342471	0.360925	0.249066	0.110809	0.731721	0.538131	0.0711013	-0.716823	0.00870543	0.643156	0.0240616	-0.647805	0.0227366	-0.590153	0.0433805	ttc4	O95801
gene29606	black	-0.100308	0.75643	-0.0722047	0.823538	0.040941	0.899472	0.235512	0.461198	-0.140988	0.66207	-0.00682039	0.983216	0.11356	0.725285	-0.098998	0.759528	-0.305646	0.333981	-0.070274	0.828194	-0.27996	0.378142	-0.118341	0.714141	-0.315158	0.318373	-0.137324	0.67041	-0.0185082	0.954473	0.178	0.57994	-0.0287366	0.929359	-0.185975	0.562787	-0.0863046	0.789705	-0.237313	0.457678	0.0153795	0.962164	0.135807	0.673871	-0.117272	0.716628	-0.29019	0.360208	-0.237428	0.457453	0.349882	0.2649	0.00702449	0.982714	0.409825	0.185804	0.079582	0.805798	-0.305842	0.333656	0.21565	0.500859	-0.119436	0.711594	-0.164235	0.610016	LOC106911598	Q9HC29
gene29608	black	-0.144393	0.654353	-0.132427	0.681606	0.0530844	0.869852	0.133171	0.679901	0.00989363	0.975656	0.0778662	0.809917	-0.0463394	0.886287	0.000240402	0.999408	-0.170789	0.595622	0.0278355	0.931569	-0.079435	0.806151	-0.243775	0.445148	-0.0220313	0.945817	0.42386	0.169707	0.267114	0.401305	0.342297	0.276105	-0.0147077	0.963816	0.0838158	0.795654	0.0820879	0.799791	-0.134699	0.676404	0.170039	0.597262	0.328557	0.297083	0.000341609	0.999159	-0.440313	0.151991	-0.0123607	0.969587	-0.168578	0.600463	0.0896393	0.78175	-0.123952	0.701126	0.181788	0.571767	-0.0550061	0.865178	0.135953	0.673538	0.0208462	0.948728	0.31456	0.319342	NA	NA
gene29617	black	-0.359886	0.250531	-0.363547	0.24539	0.252604	0.428299	0.604973	0.0371478	0.479398	0.114789	0.583535	0.0463898	0.141569	0.660751	-0.765313	0.00372237	0.035932	0.911726	-0.0825876	0.798594	0.279721	0.378567	-0.725362	0.00758932	-0.199628	0.533913	-0.57342	0.0512687	-0.185788	0.563187	0.300066	0.343328	-0.513372	0.08781	0.201263	0.530498	0.690786	0.0128705	-0.235642	0.460943	-0.517781	0.0846577	0.130271	0.686555	0.0599049	0.853281	-0.0379159	0.90687	0.61385	0.0337359	0.303433	0.337671	0.543768	0.0676281	-0.0734759	0.820476	0.556127	0.0604257	-0.598485	0.0397921	0.516796	0.0853553	-0.582891	0.0466902	-0.622614	0.0305939	LOC106911610	O75570
gene29628	black	-0.726322	0.00747089	-0.750832	0.00489001	0.610191	0.0351138	0.901042	6.32e-05	0.707371	0.010079	0.875167	0.000192899	-0.117985	0.714967	-0.901767	6.1e-05	0.20634	0.519954	0.0584697	0.856764	-0.0223523	0.945029	-0.844636	0.000545889	0.118383	0.714042	-0.450723	0.141418	0.235999	0.460244	0.55188	0.0628378	-0.786269	0.0024226	0.188157	0.558131	0.728316	0.00722944	-0.089383	0.782361	-0.267991	0.399699	0.125084	0.698508	-0.172855	0.591113	-0.04487	0.889874	0.329698	0.295307	0.214725	0.502742	0.278399	0.380919	-0.436109	0.1564	0.686667	0.0136446	-0.488436	0.107139	0.453264	0.138911	-0.502266	0.0961006	-0.31599	0.317027	NA	NA
gene29649	black	-0.275917	0.385356	-0.253012	0.427528	0.185383	0.564052	0.413596	0.181389	0.10984	0.733992	0.363764	0.245087	0.112823	0.727009	-0.45192	0.140233	0.275205	0.386633	-0.140382	0.663447	-0.148024	0.646157	-0.291939	0.357187	0.121788	0.706136	-0.644108	0.0237858	-0.332979	0.290237	0.130109	0.686927	-0.333579	0.289314	0.655877	0.0205632	0.456912	0.135363	-0.256509	0.420949	-0.243338	0.44599	0.0771275	0.811691	-0.240174	0.45211	0.109286	0.73529	0.110944	0.731404	0.432919	0.1598	0.00160026	0.996062	0.053099	0.869817	0.245887	0.441089	-0.45027	0.141868	0.290237	0.360126	-0.327309	0.29903	-0.541175	0.0692105	LOC106911644	P22897
gene29684	black	-0.516457	0.085596	-0.524103	0.0802728	0.44794	0.144197	0.55738	0.0597269	0.374496	0.230387	0.624455	0.0299618	-0.119187	0.712173	-0.518701	0.0840101	0.524639	0.0799081	-0.0807815	0.802921	-0.341641	0.277087	-0.297424	0.3478	0.431469	0.16136	-0.474765	0.118847	0.0974069	0.763294	0.438839	0.153528	-0.654459	0.0209335	0.420172	0.173849	0.52785	0.0777481	0.0228072	0.943912	-0.0734341	0.820576	0.0310963	0.923573	-0.516018	0.085909	0.3191	0.312024	-0.124786	0.699197	0.366994	0.240606	-0.297548	0.347589	-0.397852	0.20026	0.32398	0.304262	-0.185113	0.564631	0.1454	0.652077	-0.299494	0.344293	-0.239855	0.452729	hypk	Q9NX55
gene29690	black	-0.594102	0.0416522	-0.602685	0.0380654	0.502695	0.0957709	0.778903	0.00283173	0.485412	0.10966	0.720166	0.00825473	-0.0802284	0.804247	-0.753355	0.00466893	0.0288964	0.928967	0.140616	0.662915	-0.243778	0.445142	-0.788195	0.00232348	0.0166571	0.959023	-0.507599	0.092057	0.24003	0.452389	0.0947329	0.769635	-0.528506	0.0773118	0.271803	0.392769	0.4874	0.107998	-0.15997	0.619452	-0.317395	0.314762	0.218285	0.495513	0.00268064	0.993403	-0.165842	0.606475	0.116079	0.719406	0.376643	0.227511	0.532773	0.0745149	-0.370512	0.235781	0.477315	0.116602	-0.512178	0.0886774	0.364119	0.244592	-0.349423	0.265571	-0.303023	0.338357	galnt11	Q8NCW6
gene29715	black	-0.922422	1.94e-05	-0.929622	1.21e-05	0.836463	0.000695244	0.904364	5.36e-05	0.752886	0.00470942	0.83035	0.000826242	-0.412369	0.182819	-0.829592	0.000843724	0.403571	0.193272	0.330628	0.293865	-0.344715	0.272504	-0.724182	0.00773682	0.308357	0.329491	-0.541608	0.0689446	0.390937	0.208914	0.578333	0.0488561	-0.644668	0.0236245	0.291888	0.357274	0.592118	0.0425144	0.148697	0.644641	0.064341	0.842531	-0.0892174	0.782755	-0.301679	0.340611	0.07921	0.806691	0.0447941	0.890059	0.0306283	0.92472	0.171864	0.593274	-0.186601	0.561448	0.437636	0.154789	-0.35614	0.255857	0.210149	0.512103	-0.242906	0.446822	-0.237562	0.457192	LOC106911716	P47755
gene29719	black	-0.191017	0.55205	-0.183459	0.568175	0.221025	0.489978	0.339924	0.279666	-0.28412	0.370795	-0.172558	0.591759	-0.00429613	0.989428	-0.164425	0.609597	-0.322599	0.306448	0.275957	0.385284	-0.345591	0.271206	-0.378633	0.224865	-0.189059	0.556211	-0.163059	0.612611	-0.125496	0.697555	0.162024	0.614899	0.278193	0.381287	0.0437791	0.892537	-0.374107	0.23091	-0.380798	0.222006	0.218986	0.494093	-0.213274	0.505702	0.601468	0.03856	-0.41561	0.179059	-0.321062	0.30889	0.160464	0.618356	-0.0270438	0.933512	-0.119476	0.711502	-0.0232646	0.942789	-0.396194	0.202315	0.248328	0.436421	0.068667	0.832073	-0.101264	0.754173	LOC106911722	Q9UJK0
gene29720	black	-0.30899	0.328448	-0.312435	0.322799	0.198769	0.535711	0.625417	0.029635	0.296003	0.350219	0.489097	0.106593	0.238576	0.455215	-0.600469	0.0389696	-0.133345	0.679502	-0.26841	0.398935	0.0214345	0.947283	-0.387217	0.213661	-0.312442	0.322788	-0.493127	0.103305	-0.228618	0.474795	0.289181	0.361956	-0.595193	0.0411834	-0.255903	0.422085	0.356976	0.254662	-0.310188	0.326477	-0.350585	0.263876	0.157099	0.625831	-0.229966	0.472122	-0.0640351	0.843272	0.15594	0.628415	0.530608	0.0759252	0.0783961	0.808644	0.177686	0.580618	0.574396	0.0507831	-0.506521	0.0928648	0.510946	0.0895781	-0.547395	0.0654558	-0.502128	0.0962071	LOC106911721	Q9UJJ9
gene29723	black	-0.883554	0.000138251	-0.887306	0.000118138	0.76801	0.00353067	0.937145	6.95e-06	0.694743	0.0121581	0.864608	0.000284192	-0.293566	0.354388	-0.85873	0.000347866	0.35253	0.261052	0.197718	0.537914	-0.332622	0.290786	-0.748774	0.00507599	0.255504	0.422834	-0.554235	0.061492	0.301323	0.341209	0.58296	0.0466579	-0.729178	0.00712682	0.345408	0.271478	0.648406	0.0225691	0.0243208	0.940195	-0.038121	0.906368	0.00387337	0.990468	-0.396572	0.201845	0.0122796	0.969787	0.0529674	0.870137	0.191593	0.55083	0.186182	0.562343	-0.178248	0.579402	0.526467	0.0786737	-0.440489	0.151808	0.301119	0.341553	-0.345064	0.271987	-0.285905	0.367664	LOC106911726	O95460
gene29731	black	-0.474331	0.119232	-0.491529	0.104601	0.492291	0.103981	0.550946	0.0633766	0.377987	0.225721	0.424542	0.168948	-0.136584	0.672098	-0.649625	0.0222325	0.330006	0.294829	0.21108	0.510193	-0.0974284	0.763244	-0.62034	0.031388	0.117962	0.715021	-0.584211	0.0460757	-0.115623	0.720471	0.469844	0.12326	-0.365624	0.2425	0.181891	0.571544	0.350586	0.263875	-0.0126418	0.968896	-0.141774	0.660285	-0.401176	0.196179	0.157689	0.624519	0.245794	0.441268	0.10899	0.735986	0.243223	0.446212	0.231204	0.469673	-0.414455	0.180393	0.22414	0.483724	-0.332397	0.291132	0.208404	0.515693	-0.313798	0.32058	-0.431973	0.160816	pdcd2l	Q9BRP1
gene29739	black	-0.385317	0.216111	-0.419673	0.174414	0.301734	0.34052	0.698197	0.0115605	0.480959	0.113443	0.718777	0.00843979	0.166786	0.604397	-0.762234	0.00395074	0.0642991	0.842633	-0.206252	0.520137	0.0713348	0.825635	-0.670688	0.0169755	-0.0681911	0.833222	-0.442359	0.149874	0.0111111	0.972661	0.373864	0.231238	-0.767416	0.00357223	-0.0987529	0.760108	0.598369	0.0398404	-0.225504	0.480995	-0.511237	0.0893648	0.219646	0.49276	-0.0394352	0.903153	0.06746	0.834988	0.288649	0.36288	0.537596	0.0714372	0.205038	0.522649	-0.611715	0.0345353	0.662722	0.0188425	-0.444451	0.14773	0.507095	0.0924338	-0.631221	0.0277188	-0.410368	0.185165	LOC106911743	Q9BZD6
gene29751	black	-0.394551	0.204363	-0.427821	0.165329	0.292398	0.356396	0.564124	0.0560608	0.34325	0.274684	0.615629	0.0330802	0.00393967	0.990305	-0.442791	0.14943	0.00138682	0.996587	-0.149773	0.642221	-0.0572272	0.859781	-0.436492	0.155995	0.203836	0.525144	0.0360783	0.911368	0.437519	0.154912	0.245225	0.44236	-0.6461	0.0232161	0.14735	0.647674	0.443148	0.149063	-0.135899	0.673662	-0.183283	0.568554	0.377887	0.225854	-0.365852	0.242184	-0.244544	0.443669	0.0782798	0.808923	0.208794	0.514891	-0.103401	0.74913	-0.541947	0.0687367	0.554992	0.0610638	-0.23759	0.457136	0.298066	0.346711	-0.290177	0.360229	0.130777	0.685394	LOC106911757	Q7L513
gene29753	black	-0.337647	0.283108	-0.297603	0.347497	0.20713	0.518322	0.552747	0.06234	0.0424887	0.895689	0.259634	0.415112	0.157779	0.624319	-0.467141	0.125729	-0.119221	0.712094	-0.0960158	0.766592	-0.204841	0.523057	-0.379862	0.223239	-0.263804	0.407385	-0.543202	0.0679714	-0.357827	0.253451	0.274356	0.38816	-0.230697	0.470675	0.264901	0.405364	0.243001	0.446639	-0.418638	0.17559	-0.111061	0.731131	0.110369	0.732752	-0.149685	0.64242	-0.258487	0.41725	0.0204698	0.949653	0.424258	0.169264	0.125119	0.698426	0.512987	0.0880895	0.332948	0.290285	-0.621722	0.0309037	0.455186	0.137034	-0.333323	0.289708	-0.532946	0.0744026	NA	NA
gene2976	black	-0.537324	0.0716086	-0.523323	0.0808055	0.403453	0.193415	0.826782	0.000911027	0.47892	0.115204	0.60178	0.0384328	0.114063	0.724111	-0.870764	0.000227643	-0.0843736	0.79432	0.0216115	0.946849	-0.00903025	0.97778	-0.830745	0.000817223	-0.394064	0.204972	-0.68169	0.014625	-0.323336	0.30528	0.437788	0.15463	-0.477661	0.1163	-0.0396855	0.902541	0.501891	0.0963892	-0.362485	0.246874	-0.349331	0.265706	0.112571	0.727598	0.225846	0.480313	-0.136848	0.671495	0.347667	0.268145	0.400944	0.196462	0.608486	0.0357694	0.0925131	0.774909	0.618101	0.0321844	-0.707323	0.0100864	0.633967	0.0268439	-0.584115	0.0461201	-0.696846	0.0117916	pla2g4a	P47712
gene29781	black	-0.853526	0.000413023	-0.864164	0.000288656	0.79287	0.00209575	0.90142	6.2e-05	0.6163	0.0328353	0.748584	0.00509345	-0.321809	0.307702	-0.852728	0.000423804	0.290673	0.359371	0.321329	0.308465	-0.334864	0.287346	-0.858499	0.000350575	0.19965	0.533868	-0.531923	0.075066	0.297422	0.347804	0.618473	0.032051	-0.613175	0.0339873	0.281821	0.374846	0.515304	0.086419	0.0300007	0.926259	-0.0288505	0.92908	-0.229162	0.473714	-0.212586	0.507109	-0.0299196	0.926458	0.0012474	0.99693	0.212197	0.507903	0.346525	0.269827	-0.283997	0.37101	0.417141	0.1773	-0.451275	0.140871	0.255789	0.422299	-0.307777	0.330449	-0.263015	0.408842	LOC106911790	Q9NX74
gene29826	black	-0.340078	0.279434	-0.350739	0.263652	0.301308	0.341235	0.558057	0.0593514	0.351247	0.262912	0.448145	0.14399	0.0712718	0.825787	-0.566158	0.0549866	-0.0435634	0.893064	-0.0331006	0.91866	-0.110062	0.733472	-0.395124	0.203647	-0.244099	0.444525	-0.538932	0.0706005	-0.12874	0.690077	0.139165	0.666215	-0.460014	0.132392	-0.347586	0.268264	0.202219	0.528506	-0.122332	0.704876	-0.278192	0.381289	-0.0346075	0.914969	-0.0145954	0.964092	0.0958179	0.767061	0.0193721	0.95235	0.449882	0.142253	0.256435	0.421087	0.00833319	0.979494	0.380044	0.222999	-0.353024	0.260337	0.319587	0.311245	-0.392389	0.207078	-0.438359	0.154031	LOC106911839	Q9NTX7
gene29828	black	-0.644469	0.0236817	-0.651748	0.0216551	0.544234	0.0673459	0.907138	4.65e-05	0.446756	0.145389	0.688706	0.0132572	-0.0112244	0.972382	-0.87417	0.00020038	-0.0253163	0.937751	0.126729	0.694711	-0.192592	0.548715	-0.934779	8.33e-06	-0.0992383	0.758959	-0.570379	0.0528034	0.0354707	0.912855	0.375716	0.22875	-0.538086	0.0711295	0.21855	0.494976	0.482413	0.112199	-0.318986	0.312207	-0.290807	0.35914	0.098038	0.7618	0.154246	0.632197	-0.235021	0.462162	0.160671	0.617896	0.425421	0.167973	0.480055	0.114222	-0.363335	0.245685	0.5777	0.0491624	-0.670633	0.0169878	0.535894	0.0725129	-0.465286	0.127441	-0.437501	0.154931	LOC106911841	Q9BXY4
gene2983	black	-0.34523	0.271741	-0.349952	0.264799	0.270632	0.394891	0.714345	0.009051	0.0183718	0.954808	0.304781	0.335421	0.224982	0.482037	-0.638147	0.0255508	-0.233236	0.465667	-0.123231	0.702794	0.00990513	0.975627	-0.604268	0.0374288	-0.187086	0.560415	-0.570043	0.0529751	-0.164795	0.60878	0.371603	0.234296	-0.362753	0.2465	0.281108	0.376107	0.311608	0.324151	-0.519083	0.0837418	-0.268479	0.398809	-0.0174124	0.957167	-0.00233186	0.994261	-0.37369	0.231473	0.195358	0.542876	0.510089	0.0902088	-0.142375	0.658922	0.0520076	0.872473	0.458851	0.133501	-0.816927	0.00118046	0.611935	0.0344524	-0.458327	0.134003	-0.552362	0.0625605	NA	NA
gene29835	black	-0.0184354	0.954652	0.00125046	0.996923	0.0772541	0.811387	0.145109	0.652733	-0.273768	0.38922	-0.204532	0.523698	0.113179	0.726176	-0.18915	0.556016	-0.0050689	0.987526	0.102543	0.751154	-0.168409	0.600834	-0.165887	0.606375	-0.163081	0.612562	-0.607068	0.0363214	-0.535431	0.0728073	0.0567006	0.86106	0.210261	0.511874	0.219251	0.493557	-0.164916	0.608515	-0.270135	0.395794	-0.04643	0.886066	-0.447252	0.144889	0.351545	0.262479	0.0737759	0.819753	-0.126627	0.694946	0.379291	0.223994	0.000645815	0.998411	0.18492	0.565044	-0.164364	0.60973	-0.392868	0.206474	0.157325	0.625328	-0.0967028	0.764963	-0.549714	0.0640931	LOC106911848	Q14258
gene29849	black	-0.4365	0.155987	-0.419138	0.175021	0.236458	0.459347	0.754539	0.00456789	0.386221	0.214943	0.686422	0.0136917	0.2203	0.491441	-0.70843	0.00991755	-0.0929087	0.773969	-0.250753	0.431805	-0.0640904	0.843138	-0.570474	0.052755	-0.217009	0.498098	-0.54383	0.0675902	-0.130025	0.687121	0.18646	0.561751	-0.61059	0.0349616	0.20457	0.52362	0.621581	0.0309531	-0.41672	0.177783	-0.412096	0.183138	0.576753	0.0496231	-0.182784	0.569626	-0.218463	0.495151	0.29832	0.346279	0.486522	0.10873	0.252542	0.428416	0.0935673	0.772404	0.694608	0.0121819	-0.653895	0.0210821	0.627927	0.0287949	-0.559733	0.0584293	-0.538143	0.0710939	LOC106911864	Q9NPB6
gene29895	black	-0.295786	0.350589	-0.283162	0.372479	0.217801	0.496492	0.476432	0.117377	0.39735	0.200881	0.395524	0.203148	0.098114	0.76162	-0.538995	0.0705608	0.00163686	0.995972	-0.0206004	0.949332	-0.0509367	0.875081	-0.377072	0.226939	-0.376439	0.227783	-0.548449	0.0648338	-0.393515	0.205661	0.203953	0.524901	-0.315996	0.317017	-0.392824	0.20653	0.235736	0.46076	-0.155927	0.628444	-0.236684	0.458906	0.0952989	0.768292	0.257279	0.419507	0.182161	0.570963	0.151421	0.638521	0.300282	0.342963	0.421395	0.172468	0.128292	0.691108	0.388673	0.211796	-0.314651	0.319195	0.377472	0.226406	-0.405934	0.190429	-0.561341	0.0575541	NA	NA
gene29912	black	-0.292124	0.356867	-0.294414	0.352935	0.246821	0.439301	0.378213	0.225421	0.220997	0.490036	0.234047	0.464073	-0.0272611	0.932979	-0.367161	0.240375	-0.254957	0.423863	0.131807	0.683029	0.0119064	0.970705	-0.600731	0.038862	-0.32712	0.299326	0.0984304	0.760871	0.084224	0.794678	0.435251	0.15731	-0.239273	0.45386	-0.282335	0.373939	0.096392	0.7657	-0.114291	0.723579	-0.0870494	0.787927	-0.162115	0.614699	-0.0155792	0.961673	-0.388872	0.211541	0.0520041	0.872481	0.131892	0.682832	0.71746	0.00861811	0.0404098	0.90077	0.291262	0.358354	-0.256521	0.420926	0.21047	0.511445	-0.234585	0.463016	0.0309585	0.92391	LOC106911927	Q9UPQ4
gene29921	black	-0.224657	0.482689	-0.260115	0.414216	0.195763	0.542023	0.406304	0.189987	0.3263	0.300612	0.366613	0.241132	0.0479136	0.882448	-0.429359	0.163648	-0.239563	0.453295	0.0334557	0.91779	0.176697	0.582761	-0.589673	0.0435941	-0.231526	0.469036	0.0777137	0.810283	0.172434	0.592031	0.23269	0.466742	-0.363346	0.24567	-0.366931	0.240693	0.18801	0.558444	-0.123237	0.702779	-0.264583	0.40595	0.0473425	0.88384	0.203286	0.526285	-0.259427	0.415496	0.224742	0.482519	0.12611	0.696138	0.517207	0.0850637	-0.440183	0.152127	0.436584	0.155898	-0.217866	0.496361	0.293334	0.354787	-0.307786	0.330434	0.0251331	0.938201	LOC106911936	O95352
gene29937	black	-0.827581	0.000891493	-0.847813	0.000495087	0.768955	0.00346533	0.894489	8.61e-05	0.676711	0.0156567	0.820493	0.00107673	-0.31425	0.319846	-0.849723	0.000466354	0.311643	0.324094	0.302864	0.338624	-0.335132	0.286936	-0.811866	0.00134067	0.254351	0.425003	-0.553306	0.0620207	0.358904	0.251921	0.423147	0.170503	-0.635927	0.0262319	0.250576	0.432141	0.53193	0.0750617	0.0538262	0.868047	-0.0908613	0.778839	-0.0613766	0.849712	-0.0958035	0.767095	0.0540507	0.867501	0.0277827	0.931699	0.197858	0.537621	0.296733	0.348975	-0.485707	0.109412	0.451136	0.141009	-0.392076	0.207472	0.254886	0.423996	-0.292585	0.356074	-0.248216	0.436634	srsf7	Q16629
gene29940	black	-0.463698	0.12892	-0.478745	0.115356	0.450943	0.1412	0.573811	0.0510741	0.238782	0.454815	0.471747	0.121541	-0.149373	0.643121	-0.45422	0.137976	-0.04227	0.896223	0.176079	0.584101	-0.456503	0.135758	-0.481818	0.112706	0.0909185	0.778703	-0.341871	0.276743	0.452035	0.14012	-0.032307	0.920605	-0.380717	0.222113	0.0846526	0.793653	0.133967	0.67808	-0.0226663	0.944258	-0.131232	0.684348	0.032918	0.919108	-0.192617	0.548662	-0.158386	0.622968	-0.284256	0.370555	0.427153	0.166062	0.235396	0.461426	-0.290638	0.359432	0.188053	0.558352	-0.304931	0.335172	0.106447	0.741958	-0.118658	0.713402	-0.0497353	0.878007	tbc1d24	Q9ULP9
gene29982	black	-0.483501	0.111273	-0.496851	0.100327	0.347629	0.268201	0.753702	0.00463914	0.42114	0.172756	0.735095	0.00645195	0.111648	0.729756	-0.776448	0.00297912	0.0467097	0.885384	-0.0998325	0.757554	0.0243367	0.940156	-0.82229	0.00102719	0.0316476	0.922221	-0.398259	0.199758	0.030617	0.924747	0.262495	0.409802	-0.650604	0.0219648	0.466225	0.126572	0.679074	0.0151607	-0.346388	0.270029	-0.449731	0.142404	0.311228	0.324773	-0.0727641	0.82219	-0.234466	0.46325	0.356504	0.255337	0.409716	0.185934	0.422962	0.17071	-0.493152	0.103285	0.663541	0.0186439	-0.592096	0.042524	0.528247	0.0774842	-0.5251	0.0795958	-0.337706	0.283017	LOC106911997	Q53G44
gene29985	black	-0.32058	0.309658	-0.334497	0.287907	0.256832	0.420343	0.439088	0.153267	0.119679	0.71103	0.200643	0.531792	-0.021458	0.947226	-0.328985	0.296416	-0.29109	0.358651	0.104742	0.74597	0.0620316	0.848125	-0.633732	0.026918	-0.162322	0.61424	0.309437	0.327711	0.181336	0.572739	0.587061	0.0447686	-0.212684	0.506908	-0.0632038	0.845285	0.0996906	0.75789	-0.254975	0.423829	0.0599853	0.853086	-0.0508744	0.875232	0.0775062	0.810782	-0.593626	0.041858	0.0859404	0.790575	-0.0366152	0.910053	0.323161	0.305558	-0.228883	0.474268	0.388852	0.211567	-0.302256	0.339642	0.315633	0.317604	-0.177521	0.580976	0.208518	0.51546	LOC106912000	P51452
gene29987	black	-0.359479	0.251107	-0.364076	0.244652	0.263832	0.407334	0.765352	0.00371952	0.154194	0.632313	0.398743	0.199161	0.265835	0.403649	-0.780251	0.00275318	-0.369689	0.236904	-0.0464808	0.885943	0.159776	0.619882	-0.913047	3.38e-05	-0.41445	0.180399	-0.49911	0.0985491	-0.25458	0.424572	0.326447	0.30038	-0.37503	0.22967	0.181274	0.572872	0.375807	0.228628	-0.583009	0.0466349	-0.449328	0.142807	-7.81e-05	0.999808	0.239034	0.454325	-0.524122	0.0802597	0.393508	0.20567	0.502723	0.0957495	0.536182	0.07233	-0.0286769	0.929505	0.589133	0.0438351	-0.884875	0.000130885	0.698686	0.0114777	-0.565839	0.0551543	-0.562502	0.0569278	LOC106912002	A8CG34
gene29988	black	-0.742258	0.00570048	-0.763243	0.00387474	0.719147	0.00839027	0.757428	0.00432823	0.530822	0.0757847	0.615159	0.0332527	-0.365137	0.243176	-0.664509	0.0184111	0.182683	0.569841	0.349809	0.265007	-0.295878	0.350432	-0.650714	0.0219348	0.255881	0.422127	-0.414706	0.180103	0.533989	0.0737303	0.368755	0.238183	-0.47497	0.118666	0.218841	0.494386	0.372681	0.232835	0.129048	0.689368	0.0356021	0.912533	-0.178675	0.578478	-0.222024	0.487968	-0.0805529	0.803469	-0.0203758	0.949884	0.0663709	0.837621	0.119025	0.712549	-0.221002	0.490025	0.282582	0.373503	-0.352796	0.260667	0.136912	0.671348	-0.13403	0.677934	-0.112194	0.728478	LOC106912004	Q9Y4P3
gene29993	black	-0.148384	0.645345	-0.158649	0.622383	0.047575	0.883274	0.421638	0.172195	0.28666	0.366345	0.311287	0.324676	0.258173	0.417836	-0.492345	0.103938	-0.150635	0.640285	-0.316663	0.315941	0.458698	0.133647	-0.342352	0.276024	-0.323136	0.305597	-0.279776	0.378469	-0.162033	0.614881	0.568483	0.0537763	-0.469684	0.123405	-0.25869	0.41687	0.511658	0.089057	-0.238209	0.45593	-0.337941	0.282661	0.139435	0.6656	-0.138723	0.66722	-0.0855006	0.791626	0.580053	0.0480304	0.187517	0.559494	-0.118813	0.713042	0.244041	0.444636	0.541834	0.0688062	-0.480297	0.114013	0.5386	0.0708077	-0.565437	0.0553657	-0.4963	0.100765	NA	NA
gene29994	black	-0.725606	0.00755909	-0.704027	0.0106015	0.583043	0.0466189	0.809801	0.00141065	0.58616	0.0451792	0.647156	0.0229181	-0.17437	0.587813	-0.788829	0.00229155	0.135193	0.675274	0.221507	0.489009	-0.125333	0.697933	-0.764034	0.00381599	-0.0586817	0.856249	-0.551591	0.0630042	-0.0105705	0.973991	0.483054	0.111653	-0.422606	0.171109	0.320412	0.309927	0.57099	0.0524924	-0.134841	0.676078	-0.0647001	0.841662	0.0766373	0.81287	-0.0203512	0.949945	-0.153316	0.634277	0.299041	0.345059	0.0386014	0.905193	0.474298	0.119262	0.182885	0.569409	0.495351	0.10152	-0.562614	0.0568673	0.42193	0.171866	-0.336652	0.284618	-0.452897	0.139271	LOC106912009	A8MTY0
gene30011	black	-0.306962	0.331798	-0.331888	0.291917	0.257541	0.419017	0.690121	0.0129932	0.145824	0.651119	0.415348	0.179361	0.224524	0.482954	-0.680223	0.0149236	-0.266254	0.402879	-0.0499512	0.877481	-0.00391082	0.990376	-0.810617	0.00138267	-0.261949	0.410812	-0.382108	0.220287	-0.0961233	0.766337	0.294953	0.352012	-0.404072	0.192666	-0.0177605	0.956311	0.266449	0.402522	-0.480833	0.113551	-0.406199	0.190112	0.0812129	0.801887	0.377163	0.226818	-0.317529	0.314545	0.166559	0.604896	0.554956	0.0610844	0.320425	0.309905	-0.554393	0.0614026	0.528122	0.0775673	-0.647574	0.0228012	0.590666	0.0431533	-0.501014	0.0970673	-0.386129	0.215062	ankrd22	Q5VYY1
gene30013	black	-0.26598	0.403382	-0.284943	0.369349	0.171626	0.593792	0.569692	0.0531545	0.218154	0.495777	0.483313	0.111432	0.246002	0.440869	-0.609742	0.0352855	-0.0193412	0.952426	-0.336249	0.285232	0.236043	0.46016	-0.499266	0.0984275	-0.0520815	0.872293	-0.394697	0.20418	-0.0328748	0.919214	0.475202	0.11846	-0.673123	0.0164329	0.225242	0.481519	0.617075	0.0325543	-0.303745	0.33715	-0.451292	0.140854	0.063589	0.844352	-0.46263	0.12992	-0.148473	0.645146	0.382486	0.219793	0.507628	0.092035	-0.0905354	0.779615	-0.0577916	0.85841	0.552765	0.0623297	-0.590227	0.0433476	0.496026	0.100982	-0.597891	0.0400404	-0.43807	0.154333	LOC106912028	Q7L1T6
gene30025	black	-0.475885	0.117858	-0.453693	0.138491	0.283357	0.372136	0.724584	0.00768637	0.442577	0.149649	0.613053	0.034033	0.158554	0.622594	-0.688322	0.0133295	-0.0245945	0.939523	-0.209834	0.512751	-0.00360569	0.991127	-0.509509	0.090637	-0.279941	0.378176	-0.483166	0.111557	-0.276297	0.384675	0.468302	0.124664	-0.597054	0.0403925	-0.0100825	0.975191	0.55908	0.0587872	-0.33357	0.289329	-0.248009	0.437029	0.338172	0.282311	-0.232305	0.467501	-0.129926	0.687348	0.287826	0.364311	0.336669	0.284592	0.222403	0.487208	0.319232	0.311813	0.678461	0.0152882	-0.559962	0.0583042	0.586568	0.044993	-0.554118	0.0615584	-0.533702	0.0739149	rwdd1	Q9H446
gene30044	black	-0.458923	0.133432	-0.460485	0.131945	0.301362	0.341143	0.793385	0.0020718	0.525273	0.0794787	0.762842	0.00390486	0.204243	0.524297	-0.82288	0.0010113	-0.0513408	0.874097	-0.262977	0.408912	0.0234714	0.942281	-0.637199	0.02584	-0.273161	0.390313	-0.622029	0.0307968	-0.0478471	0.88261	0.36272	0.246546	-0.784354	0.00252432	-0.112755	0.727167	0.689816	0.0130498	-0.275301	0.386462	-0.5284	0.0773825	0.377844	0.225911	-0.276041	0.385134	-0.0424822	0.895705	0.343249	0.274685	0.599149	0.0395155	0.302822	0.338695	0.0287007	0.929447	0.714875	0.00897624	-0.625863	0.0294845	0.604581	0.0373036	-0.69496	0.0121199	-0.618238	0.0321353	LOC106912059	Q9UBE8
gene30049	black	-0.440264	0.152042	-0.442555	0.149672	0.341276	0.277635	0.60022	0.0390721	0.32284	0.306067	0.399169	0.198638	-0.0399121	0.901987	-0.512881	0.0881664	-0.185418	0.563977	0.131916	0.682778	0.0563559	0.861897	-0.532972	0.0743862	-0.115706	0.720277	-0.2447	0.443369	0.060468	0.851915	0.0735588	0.820276	-0.23829	0.455772	0.185324	0.56418	0.259734	0.414924	-0.241011	0.450487	-0.0720835	0.82383	0.148583	0.644899	0.117308	0.716544	-0.399898	0.197742	0.286093	0.367335	-0.0566769	0.861117	0.265638	0.404009	0.10747	0.739553	0.447421	0.144719	-0.479517	0.114686	0.389464	0.210786	-0.179335	0.577052	-0.186133	0.56245	chchd7	Q9BUK0
gene30052	black	-0.597083	0.0403804	-0.619634	0.0316376	0.588968	0.0439089	0.619791	0.0315822	0.136508	0.672271	0.382065	0.220344	-0.300751	0.342172	-0.404366	0.192313	0.013592	0.966559	0.316379	0.316399	-0.424777	0.168687	-0.6006	0.0389156	0.362619	0.246687	-0.0364605	0.910432	0.611064	0.0347816	0.299964	0.343499	-0.301516	0.340885	0.495854	0.101119	0.116089	0.719383	-0.0609612	0.850719	0.171913	0.593167	-0.178014	0.579908	-0.262933	0.408992	-0.442707	0.149516	-0.295798	0.350569	0.113165	0.726209	-0.0183797	0.954789	-0.436519	0.155966	0.172979	0.590841	-0.319128	0.311979	0.0744399	0.818155	0.0416958	0.897627	0.256473	0.421016	LOC106912067	Q13825
gene30063	black	-0.358835	0.252019	-0.341846	0.276781	0.322332	0.306872	0.382844	0.219325	-0.00226871	0.994417	0.210126	0.51215	-0.117734	0.715552	-0.273254	0.390146	0.106572	0.741665	0.126998	0.694091	-0.306967	0.331789	-0.196709	0.540032	0.242581	0.44745	-0.452088	0.140067	0.0682627	0.833049	-0.12801	0.691757	-0.127045	0.693982	0.738918	0.0060422	0.14353	0.656306	-0.118078	0.714753	0.0347297	0.91467	-0.132919	0.680478	-0.399409	0.198342	-0.192267	0.549403	-0.135427	0.67474	0.196862	0.539711	-0.0599181	0.853249	0.300876	0.341962	0.0235348	0.942125	-0.386138	0.21505	0.0533872	0.869115	0.0285529	0.92981	-0.187747	0.559004	LOC106912078	Q9UM44
gene30127	black	-0.328481	0.2972	-0.331709	0.292193	0.221632	0.488758	0.724199	0.00773466	0.0628827	0.846063	0.448447	0.143688	0.305555	0.334133	-0.646724	0.0230398	-0.241488	0.449564	-0.25539	0.423049	-0.0911184	0.778227	-0.594784	0.041359	-0.249462	0.434259	-0.496587	0.100537	-0.219589	0.492875	0.257449	0.419189	-0.563927	0.0561656	0.157905	0.624037	0.319474	0.311425	-0.539452	0.0702766	-0.39964	0.198059	0.0846729	0.793604	-0.250426	0.432427	-0.364425	0.244166	0.0436355	0.892888	0.74518	0.00541371	0.14008	0.664132	0.0131342	0.967685	0.565452	0.0553579	-0.729697	0.00706565	0.584166	0.0460967	-0.548533	0.0647844	-0.45976	0.132633	LOC106912150	Q9UPQ4
gene30129	black	-0.173469	0.589775	-0.194403	0.544888	0.126581	0.695051	0.502055	0.0962633	0.0575374	0.859027	0.363266	0.245782	0.244783	0.443209	-0.438124	0.154277	-0.342505	0.275795	-0.209503	0.513431	-0.106361	0.742161	-0.461593	0.130896	-0.275575	0.38597	-0.223827	0.484351	0.103931	0.74788	0.0727834	0.822144	-0.496001	0.101001	-0.222677	0.486657	0.147219	0.647971	-0.322854	0.306045	-0.415885	0.178742	0.12155	0.706688	-0.224511	0.482981	-0.317072	0.315281	-0.080645	0.803249	0.700428	0.0111862	0.25344	0.426721	-0.173897	0.588842	0.410243	0.185312	-0.452754	0.139412	0.369832	0.23671	-0.420581	0.173387	-0.181466	0.572459	LOC106912149	Q9UPQ4
gene30134	black	-0.786736	0.00239827	-0.790925	0.00218835	0.729161	0.00712884	0.867334	0.000257939	0.545472	0.0666015	0.625745	0.0295244	-0.256095	0.421725	-0.81432	0.00126102	0.224237	0.483528	0.261843	0.411009	-0.279526	0.378913	-0.756357	0.00441591	0.0662942	0.837806	-0.586582	0.0449866	0.160907	0.617372	0.73597	0.00635631	-0.546039	0.0662624	0.0957118	0.767313	0.448651	0.143483	-0.0108927	0.973198	0.0137708	0.96612	-0.271254	0.393763	-0.160172	0.619003	0.00663753	0.983666	0.0201757	0.950376	0.216895	0.498329	0.162385	0.6141	-0.0654493	0.83985	0.395808	0.202794	-0.490778	0.105213	0.318188	0.313487	-0.343567	0.274211	-0.389782	0.210381	LOC106912158	Q9P287
gene3015	black	-0.321732	0.307825	-0.304233	0.336336	0.168303	0.601065	0.560406	0.0580619	0.324279	0.303791	0.437363	0.155077	0.198823	0.535598	-0.635348	0.0264117	-0.192224	0.549494	-0.0886443	0.784121	0.236019	0.460206	-0.743509	0.00557639	-0.414047	0.180866	-0.262748	0.409335	-0.334087	0.288535	0.401707	0.195532	-0.385495	0.215881	0.106202	0.742534	0.491814	0.104368	-0.39853	0.199423	-0.364589	0.243938	0.145972	0.650784	0.0498178	0.877806	-0.374936	0.229796	0.481227	0.113213	0.244951	0.442886	0.783311	0.00258105	0.191067	0.551944	0.59104	0.0429881	-0.593725	0.0418152	0.554868	0.0611342	-0.524089	0.0802824	-0.423905	0.169657	LOC106913930	A1L390
gene30162	black	-0.198841	0.535561	-0.187938	0.558597	0.15592	0.628458	0.310366	0.326185	-0.1167	0.717959	-0.101416	0.753812	0.0507678	0.875492	-0.194707	0.544247	-0.26464	0.405846	0.0533352	0.869242	0.0550228	0.865138	-0.347671	0.268139	-0.256499	0.420966	0.0808088	0.802856	-0.198122	0.537066	0.663749	0.0185938	0.0184775	0.954549	-0.054115	0.867345	-0.0698141	0.829304	-0.321717	0.307848	0.212923	0.50642	-0.270228	0.395625	0.0871949	0.787579	-0.460473	0.131956	0.0219963	0.945903	-0.0283841	0.930223	-0.0571857	0.859881	0.289876	0.360751	0.198025	0.53727	-0.367797	0.2395	0.318704	0.312658	-0.130193	0.686736	-0.0651561	0.840559	LOC106912181	P06309
gene30200	black	-0.822205	0.00102948	-0.829499	0.000845882	0.784375	0.00252317	0.70962	0.00973841	0.722569	0.0079418	0.671775	0.0167317	-0.477243	0.116665	-0.713743	0.0091366	0.591285	0.0428801	0.431319	0.161522	-0.255183	0.423437	-0.595808	0.0409211	0.428113	0.165008	-0.570155	0.0529176	0.235224	0.461764	0.537683	0.0713828	-0.421804	0.172008	0.395162	0.2036	0.536238	0.0722945	0.245067	0.442662	0.16252	0.613803	-0.213736	0.504758	0.00519147	0.987225	0.315897	0.317177	0.133272	0.67967	-0.204115	0.524563	0.0598782	0.853346	-0.317139	0.315174	0.264753	0.405637	-0.207087	0.518411	0.100932	0.754957	-0.119866	0.710597	-0.280839	0.376584	LOC106912220	Q9BZJ3
gene30260	black	-0.400398	0.19713	-0.370846	0.235326	0.222416	0.487181	0.500899	0.0971562	0.56535	0.0554117	0.612874	0.0340996	0.0465907	0.885674	-0.577304	0.0493546	0.313379	0.321261	-0.126359	0.695564	0.0474476	0.883584	-0.298476	0.346016	-0.0397619	0.902354	-0.60624	0.0366464	-0.352652	0.260875	0.179785	0.576081	-0.431095	0.161764	0.250161	0.43293	0.670257	0.0170728	-0.12801	0.691757	-0.228692	0.474648	0.472242	0.121096	-0.00447785	0.988981	0.261638	0.411389	0.45425	0.137947	0.0537678	0.86819	0.182976	0.569214	0.174792	0.586896	0.516162	0.0858061	-0.329306	0.295916	0.413952	0.180976	-0.405666	0.190749	-0.609378	0.0354253	LOC106912286	Q14588
gene30265	black	-0.226981	0.47805	-0.222702	0.486607	0.0650781	0.840748	0.707576	0.0100476	0.262452	0.409882	0.588113	0.0442931	0.480118	0.114167	-0.775691	0.00302572	-0.245211	0.442386	-0.432614	0.160127	0.158626	0.622435	-0.632391	0.0273434	-0.495025	0.10178	-0.653517	0.0211823	-0.462937	0.129632	0.210811	0.510744	-0.676228	0.0157596	-0.0701703	0.828444	0.570255	0.0528667	-0.577227	0.0493921	-0.69909	0.0114095	0.372131	0.23358	-0.0824588	0.798902	-0.176294	0.583635	0.398408	0.199574	0.813761	0.00127883	0.418646	0.175581	0.0724045	0.823057	0.753498	0.00465668	-0.775355	0.00304658	0.758775	0.0042198	-0.801705	0.00171241	-0.762664	0.00391821	NA	NA
gene30269	black	-0.731387	0.00686897	-0.747438	0.00519962	0.685314	0.0139061	0.852305	0.000429602	0.621388	0.0310205	0.703096	0.0107506	-0.203725	0.525374	-0.854815	0.000396067	0.273946	0.388898	0.190144	0.553903	-0.21556	0.501042	-0.724228	0.00773099	0.0736634	0.820024	-0.676314	0.0157413	0.147747	0.646781	0.624243	0.030034	-0.631794	0.0275344	-0.00741326	0.981758	0.516293	0.0857128	0.0238562	0.941336	-0.12948	0.688374	-0.1895	0.555272	-0.0948837	0.769277	0.174262	0.588048	0.0944385	0.770334	0.293146	0.355109	0.142626	0.658355	-0.241033	0.450444	0.439376	0.152967	-0.451787	0.140364	0.333749	0.289054	-0.419813	0.174255	-0.471736	0.121551	jmjd8	Q96S16
gene30275	black	-0.928654	1.29e-05	-0.930471	1.14e-05	0.834147	0.000742821	0.822775	0.00101412	0.808473	0.00145711	0.827603	0.000890953	-0.48865	0.106962	-0.771173	0.00331555	0.477731	0.116239	0.397529	0.200659	-0.310399	0.326131	-0.712699	0.00928625	0.369912	0.2366	-0.425394	0.168003	0.416509	0.178024	0.56079	0.0578529	-0.586592	0.0449819	0.385754	0.215546	0.621427	0.0310066	0.229451	0.473142	0.125491	0.697568	-0.0767497	0.812599	-0.298144	0.346578	0.0844831	0.794058	0.0980262	0.761828	-0.145303	0.652296	0.310555	0.325875	-0.180832	0.573825	0.400166	0.197414	-0.250582	0.432131	0.125092	0.698489	-0.164349	0.609764	-0.133026	0.680234	NA	NA
gene30277	black	-0.734691	0.00649642	-0.752242	0.00476555	0.701151	0.0110669	0.694234	0.012248	0.727064	0.00738032	0.675296	0.0159595	-0.372247	0.233423	-0.755103	0.00452029	0.451093	0.141051	0.359264	0.251411	-0.0615037	0.849404	-0.672973	0.0164661	0.28722	0.365367	-0.533788	0.0738594	0.205703	0.521272	0.47141	0.121844	-0.47805	0.115961	0.28685	0.366013	0.567398	0.054339	0.1939	0.54595	-0.0162758	0.95996	-0.238169	0.456008	0.00252616	0.993783	0.22438	0.483243	0.286534	0.366565	-0.131758	0.683141	0.262255	0.410246	-0.296877	0.34873	0.340634	0.278598	-0.273021	0.390566	0.161222	0.616675	-0.223338	0.48533	-0.308048	0.330002	NA	NA
gene30279	black	-0.449446	0.142688	-0.458975	0.133383	0.376432	0.227793	0.688708	0.0132568	0.451383	0.140764	0.596463	0.0406425	0.03835	0.905808	-0.756378	0.00441419	0.103322	0.749315	0.0659941	0.838532	-0.037216	0.908583	-0.695629	0.0120026	-0.0552777	0.864518	-0.682084	0.0145455	-0.105303	0.74465	0.151967	0.637297	-0.407073	0.189068	0.192494	0.548921	0.506665	0.0927565	-0.232956	0.466218	-0.365521	0.242644	0.207608	0.517335	0.392316	0.20717	0.0759187	0.814597	0.334564	0.287804	0.311958	0.323579	0.3045	0.335889	-0.438334	0.154056	0.474924	0.118707	-0.535784	0.0725833	0.483092	0.111621	-0.433791	0.158866	-0.584375	0.0459997	LOC106912306	Q6IA69
gene30296	black	-0.871071	0.000225075	-0.874894	0.000194922	0.753932	0.00461952	0.816274	0.00120026	0.890611	0.000102387	0.90787	4.47e-05	-0.378106	0.225564	-0.81175	0.00134451	0.531464	0.075365	0.221611	0.488799	-0.242294	0.448004	-0.653051	0.021306	0.281023	0.376258	-0.46027	0.132149	0.279127	0.379623	0.685041	0.0139593	-0.744632	0.00546668	0.132381	0.681712	0.721188	0.00812063	0.223821	0.484361	0.014209	0.965042	0.0357789	0.9121	-0.334016	0.288644	0.271518	0.393283	0.151153	0.639123	-0.0243114	0.940218	0.255287	0.423242	-0.233309	0.465524	0.519653	0.0833431	-0.198427	0.536427	0.203094	0.526684	-0.333009	0.29019	-0.244018	0.444681	LOC106912324	Q14677
gene3032	black	-0.247509	0.437984	-0.252119	0.429217	0.215618	0.500924	0.545834	0.066385	-0.124966	0.698781	0.0570498	0.860211	0.159436	0.620636	-0.455891	0.13635	-0.453995	0.138195	0.105593	0.743967	0.0816175	0.800918	-0.64813	0.0226459	-0.303014	0.338372	-0.263031	0.408811	-0.200985	0.531078	0.138824	0.66699	-0.0281391	0.930824	0.267888	0.399889	-0.0196828	0.951587	-0.542125	0.0686279	-0.129201	0.689015	-0.218992	0.494082	0.300954	0.341831	-0.670172	0.0170921	0.15819	0.623404	0.242077	0.448424	0.272781	0.391	0.108842	0.736332	0.311636	0.324105	-0.724622	0.00768158	0.484914	0.110079	-0.216882	0.498356	-0.272728	0.391096	prkrir	O43422
gene30321	black	-0.888724	0.000111165	-0.899389	6.84e-05	0.79037	0.00221528	0.853548	0.000412734	0.834055	0.000744759	0.864716	0.000283114	-0.396014	0.202538	-0.834707	0.000731092	0.425782	0.167573	0.310886	0.325333	-0.209565	0.513303	-0.780687	0.00272809	0.274016	0.388773	-0.410808	0.184647	0.344434	0.272921	0.643024	0.0240998	-0.676916	0.0156134	0.229672	0.472704	0.662382	0.0189255	0.168142	0.601419	0.0168164	0.958631	-0.0576891	0.858659	-0.2381	0.456142	0.0933054	0.773026	0.173298	0.590147	-0.0571459	0.859978	0.356717	0.255033	-0.293279	0.354881	0.506087	0.0931917	-0.282519	0.373613	0.218274	0.495533	-0.290109	0.360348	-0.181126	0.573191	LOC106912352	Q6ZSZ5
gene30331	black	-0.281469	0.375469	-0.316391	0.316379	0.206146	0.520355	0.573942	0.0510087	0.29911	0.344942	0.559503	0.0585551	0.198545	0.53618	-0.567348	0.054365	-0.129379	0.688605	-0.268383	0.398985	0.0668266	0.836519	-0.571238	0.0523667	-0.148872	0.644248	-0.107486	0.739516	0.126352	0.69558	0.437689	0.154733	-0.742171	0.00570917	-0.246119	0.440645	0.412705	0.182427	-0.233777	0.464603	-0.423802	0.169772	0.117303	0.716555	-0.332613	0.2908	-0.179478	0.576744	0.113088	0.726388	0.563224	0.0565403	0.219067	0.493929	-0.420541	0.173431	0.601846	0.0384059	-0.361445	0.248335	0.412491	0.182677	-0.559004	0.058829	-0.128727	0.690106	LOC106912363	Q9BRK0
gene30332	black	-0.449571	0.142564	-0.460496	0.131935	0.42051	0.173467	0.507164	0.0923826	0.524817	0.0797872	0.593173	0.0420545	-0.162918	0.612922	-0.544772	0.0670216	0.309844	0.327042	0.0926061	0.774688	-0.251244	0.430873	-0.332211	0.291419	0.158968	0.621676	-0.628302	0.0286711	0.260621	0.413277	0.092813	0.774196	-0.460034	0.132374	-0.00246148	0.993943	0.448901	0.143233	0.164064	0.610393	-0.214248	0.503713	0.162048	0.614847	-0.0626054	0.846734	0.382331	0.219996	0.0580502	0.857782	0.2653	0.40463	0.0278317	0.931579	-0.289806	0.360872	0.229235	0.47357	-0.19653	0.54041	0.136707	0.671815	-0.254698	0.424351	-0.399278	0.198503	NA	NA
gene30341	black	-0.477881	0.116108	-0.484711	0.11025	0.452611	0.139552	0.525575	0.0792745	0.363264	0.245784	0.37192	0.233866	-0.190391	0.553379	-0.485807	0.109328	0.141606	0.660668	0.189312	0.555671	-0.210839	0.510686	-0.479611	0.114606	0.0472397	0.884091	-0.327968	0.298001	0.250013	0.433212	0.595166	0.041195	-0.284861	0.369493	-0.103437	0.749043	0.294479	0.352823	0.0405411	0.900449	0.0512447	0.874331	-0.0205844	0.949372	0.129539	0.688237	0.0854803	0.791674	0.0199653	0.950893	0.0794916	0.806015	-0.0792381	0.806623	-0.268914	0.398017	0.219568	0.492917	-0.259739	0.414916	0.227963	0.476096	-0.208235	0.516041	-0.244166	0.444395	LOC106912374	Q5TGZ0
