## Supplementary tables for "Gene expression signatures of salinity transitions in *Limia perugiae* (Poeciliidae), with comparisons to other teleosts" (part 2 of 3)

### Sheet: S2. WGCNA results (continued)
S2. Results of weighted gene co-expression network analysis for all 18,659 genes identified in our RNA-seq analysis of Limia perugiae. Each gene's corresponding module is included in the moduleColor column. The correlation coefficient between each gene's expression and salinity is also included (GS.enviro), as well as the P-value for each correlation coefficient (p.GS.enviro). The remaining columns contain the correlation coefficients between each gene and each module, as well as the P-values for each of those correlations.
gene30354	black	-0.799051	0.00182141	-0.799113	0.00181878	0.764026	0.00381657	0.776499	0.00297601	0.528227	0.0774975	0.600982	0.0387591	-0.360217	0.250063	-0.735308	0.00642854	0.503836	0.0948978	0.333347	0.28967	-0.410393	0.185135	-0.630111	0.028078	0.330455	0.294133	-0.658424	0.0199102	0.118024	0.714877	0.691375	0.0127627	-0.455742	0.136494	0.363289	0.24575	0.451555	0.140594	0.0836801	0.795979	0.138517	0.66769	-0.297653	0.347412	-0.0877397	0.786279	0.245763	0.441326	-0.0730814	0.821426	0.11729	0.716587	-0.0431625	0.894043	-0.268334	0.399075	0.253195	0.427182	-0.347558	0.268306	0.186363	0.561957	-0.215707	0.500743	-0.378909	0.224499	LOC106912388	Q9P287
gene30364	black	-0.616185	0.0328775	-0.62568	0.0295463	0.495272	0.101583	0.776421	0.00298079	0.45408	0.138112	0.758638	0.00423073	-0.0341448	0.916102	-0.733321	0.00664902	0.278014	0.381605	-0.109535	0.734707	-0.145987	0.650749	-0.577102	0.049453	0.246455	0.440001	-0.500733	0.0972852	0.117853	0.715276	0.421653	0.172178	-0.789953	0.00223575	0.50337	0.0952539	0.671431	0.0168086	-0.14654	0.649502	-0.246661	0.439607	0.0603083	0.852302	-0.626858	0.0291508	-0.0415045	0.898094	0.123564	0.702023	0.415626	0.179041	0.0209598	0.948449	-0.159062	0.621467	0.557876	0.0594518	-0.485358	0.109705	0.349244	0.265833	-0.449965	0.142171	-0.310244	0.326385	LOC106912398	Q96GN5
gene30366	black	-0.0880281	0.785591	-0.0749071	0.817031	0.0619412	0.848344	0.238912	0.454561	-0.305473	0.334269	-0.0124714	0.969315	0.125408	0.697759	-0.0860083	0.790413	-0.0603335	0.852241	-0.137405	0.670224	-0.332987	0.290225	-0.042221	0.896343	0.0891863	0.782829	-0.272654	0.39123	-0.0251995	0.938038	0.119204	0.712133	-0.0662273	0.837968	0.382339	0.219985	-0.00775066	0.980928	-0.305522	0.334188	0.0217223	0.946576	0.059777	0.853591	-0.21272	0.506834	-0.178623	0.578592	-0.2909	0.35898	0.435283	0.157276	-0.508442	0.0914284	0.0334924	0.9177	0.0158073	0.961112	-0.350481	0.264027	0.187751	0.558996	-0.0766298	0.812888	-0.181499	0.572389	NA	NA
gene30376	black	-0.171867	0.593266	-0.149504	0.642826	0.00969074	0.976155	0.539742	0.0700963	0.303417	0.337698	0.439517	0.152819	0.394695	0.204182	-0.615594	0.0330931	-0.302693	0.33891	-0.327169	0.299249	0.18926	0.555783	-0.469046	0.123985	-0.653942	0.0210699	-0.537134	0.0717281	-0.496678	0.100464	0.179083	0.577598	-0.467675	0.125238	-0.346484	0.269887	0.426323	0.166976	-0.435064	0.157509	-0.540307	0.0697466	0.361316	0.248515	0.010504	0.974154	-0.144571	0.653949	0.408025	0.187936	0.552682	0.062377	0.567066	0.0545114	0.450648	0.141493	0.626584	0.0292422	-0.61428	0.0335767	0.644086	0.0237922	-0.66353	0.0186467	-0.710425	0.0096187	NA	NA
gene30399	black	-0.624995	0.0297782	-0.647382	0.0228548	0.635776	0.0262788	0.679098	0.0151557	0.377143	0.226845	0.464904	0.127796	-0.315014	0.318606	-0.562493	0.0569325	0.0384891	0.905467	0.382345	0.219977	-0.350643	0.263792	-0.586065	0.0452224	0.16722	0.603443	-0.412307	0.182892	0.499053	0.0985941	0.168015	0.601699	-0.297632	0.347448	0.116203	0.719119	0.164045	0.610435	0.0632134	0.845262	0.0413587	0.898451	-0.162501	0.613846	0.0251662	0.93812	-0.128614	0.690367	-0.120544	0.709021	0.110204	0.733139	0.0975803	0.762884	-0.271787	0.392798	0.182136	0.571017	-0.351459	0.262604	0.128974	0.689539	-0.0524059	0.871504	-0.104687	0.746098	mgst2	Q99735
gene304	black	-0.257164	0.419722	-0.260027	0.414381	0.253198	0.427177	0.533512	0.074037	-0.290446	0.359764	0.0742948	0.818504	0.120354	0.709462	-0.358405	0.252628	-0.327494	0.298741	0.0740994	0.818974	-0.374341	0.230596	-0.559296	0.0586685	-0.0861652	0.790038	-0.297787	0.347184	0.02759	0.932172	0.135941	0.673565	-0.0777722	0.810143	0.363618	0.245291	-0.10057	0.75581	-0.501625	0.0965949	-0.08012	0.804508	-0.125565	0.697396	0.127746	0.692366	-0.542714	0.0682683	-0.306296	0.332901	0.578718	0.0486704	0.00245125	0.993968	-0.241854	0.448855	0.14576	0.651262	-0.628345	0.0286568	0.353077	0.260261	-0.149939	0.641848	-0.165777	0.606617	sigmar1	Q99720
gene30401	black	-0.692797	0.0125048	-0.694372	0.0122236	0.552326	0.0625811	0.901601	6.15e-05	0.594964	0.0412817	0.785436	0.00246645	-0.0294924	0.927505	-0.860317	0.00032968	0.140824	0.662443	-0.0145295	0.964254	-0.187177	0.560221	-0.76244	0.00393512	-0.0729878	0.821651	-0.519559	0.0834082	0.000807121	0.998014	0.663473	0.0186603	-0.732578	0.00673285	-0.00989207	0.975659	0.602013	0.0383381	-0.196814	0.539813	-0.20487	0.522998	0.156785	0.626531	-0.15364	0.633551	-0.0231312	0.943116	0.14052	0.663134	0.38167	0.220862	0.254053	0.425566	-0.199711	0.53374	0.669171	0.0173201	-0.51822	0.0843485	0.517479	0.0848714	-0.548033	0.0650788	-0.435129	0.15744	LOC106912437	Q9UQ53
gene30407	black	-0.503697	0.0950045	-0.511145	0.0894326	0.42403	0.169518	0.662725	0.0188417	0.245721	0.441407	0.488651	0.106961	-0.0347504	0.914619	-0.630652	0.0279026	0.0197924	0.951317	0.137323	0.67041	-0.0673975	0.835139	-0.78779	0.00234403	0.0911511	0.778149	-0.284031	0.37095	0.00438526	0.989208	0.248307	0.436461	-0.375145	0.229515	0.611654	0.0345582	0.386995	0.213946	-0.312354	0.322932	-0.176145	0.583958	-0.0654526	0.839842	-0.00959071	0.976401	-0.382594	0.219652	0.170301	0.59669	0.213457	0.505328	0.456923	0.135352	-0.323439	0.305117	0.432373	0.160386	-0.539839	0.0700363	0.358801	0.252067	-0.272693	0.391159	-0.164313	0.609843	LOC106912445	Q06520
gene30429	black	-0.927198	1.42e-05	-0.930904	1.1e-05	0.83755	0.000673733	0.825542	0.000942038	0.811115	0.00136579	0.828649	0.000865854	-0.487353	0.108037	-0.779344	0.00280582	0.465656	0.127099	0.405567	0.190868	-0.297796	0.347169	-0.724995	0.00763494	0.360694	0.249391	-0.429263	0.163752	0.413123	0.181939	0.536436	0.0721695	-0.589759	0.0435559	0.379175	0.224147	0.611439	0.0346397	0.229859	0.472333	0.110628	0.732145	-0.104417	0.746736	-0.297199	0.348183	0.0751665	0.816406	0.102734	0.750702	-0.138544	0.667628	0.347872	0.267844	-0.179031	0.577711	0.400911	0.196503	-0.255617	0.422622	0.12079	0.70845	-0.16564	0.606919	-0.131205	0.68441	NA	NA
gene30430	black	-0.746935	0.00524677	-0.764739	0.00376414	0.718427	0.00848689	0.704187	0.0105762	0.720292	0.00823821	0.673079	0.0164425	-0.382602	0.219642	-0.759637	0.00415149	0.456746	0.135523	0.37301	0.23239	-0.0865357	0.789153	-0.676975	0.0156009	0.296003	0.350219	-0.548172	0.0649969	0.209195	0.514065	0.473906	0.11961	-0.477531	0.116413	0.291896	0.357261	0.551854	0.0628523	0.19726	0.538875	-0.00538526	0.986748	-0.26803	0.39963	-0.00553304	0.986384	0.227021	0.47797	0.257605	0.418896	-0.117648	0.715752	0.257009	0.420011	-0.297566	0.347559	0.328245	0.297568	-0.276192	0.384864	0.151939	0.637359	-0.215831	0.500491	-0.307782	0.330441	NA	NA
gene30447	black	-0.38701	0.213928	-0.390288	0.209737	0.247834	0.437363	0.656282	0.0204583	0.142787	0.65799	0.479334	0.114845	0.188004	0.558455	-0.562146	0.0571189	-0.00220059	0.994585	-0.277067	0.383297	-0.0470042	0.884666	-0.56326	0.0565211	0.00646212	0.984098	-0.195678	0.542202	-0.0487867	0.880319	0.717596	0.0085996	-0.608385	0.0358087	0.289923	0.36067	0.511893	0.0888853	-0.424621	0.16886	-0.186713	0.56121	0.208651	0.515185	-0.332551	0.290895	-0.28623	0.367096	0.116627	0.71813	0.44866	0.143475	-0.188985	0.556367	-0.250423	0.432433	0.596241	0.0407371	-0.543014	0.0680856	0.544058	0.0674526	-0.510823	0.0896686	-0.247386	0.438219	LOC106912489	P53004
gene30454	black	-0.370305	0.236063	-0.384701	0.21691	0.322261	0.306984	0.513848	0.0874662	0.319706	0.311055	0.367352	0.240112	0.0113698	0.972024	-0.563168	0.0565704	0.249576	0.434043	0.00679153	0.983288	0.126799	0.694548	-0.476142	0.117632	0.0812139	0.801885	-0.407888	0.188097	-0.275935	0.385324	0.564072	0.0560882	-0.34351	0.274296	0.189309	0.555678	0.407803	0.188198	-0.191148	0.551773	-0.0801518	0.804431	-0.106187	0.74257	0.246433	0.440042	0.139574	0.665285	0.316693	0.315892	0.0479687	0.882314	-0.145232	0.652456	-0.363683	0.2452	0.408794	0.187023	-0.352345	0.26132	0.397513	0.200679	-0.356735	0.255008	-0.414106	0.180798	NA	NA
gene30455	black	-0.496063	0.100952	-0.516064	0.0858759	0.491812	0.10437	0.632566	0.0272878	0.306317	0.332868	0.382331	0.219996	-0.103859	0.748049	-0.60147	0.0385594	0.191191	0.551682	0.171442	0.594196	-0.160632	0.617983	-0.54411	0.0674207	0.0835854	0.796206	-0.477053	0.116832	-0.0988236	0.75994	0.51723	0.0850477	-0.329823	0.295113	0.0355495	0.912662	0.212015	0.508277	-0.136102	0.673197	0.0136224	0.966484	-0.247305	0.438374	0.276245	0.384769	0.111083	0.731079	0.00676565	0.983351	0.172563	0.591749	-0.110339	0.732822	-0.43497	0.157609	0.31697	0.315445	-0.353354	0.25986	0.320464	0.309844	-0.266267	0.402856	-0.343991	0.273581	LOC106912498	Q9H2X3
gene30456	black	-0.470149	0.122984	-0.494066	0.102549	0.490299	0.105605	0.557725	0.0595352	0.270561	0.39502	0.317558	0.314498	-0.158287	0.623188	-0.512063	0.0887611	0.221338	0.489348	0.205881	0.520903	-0.203018	0.526844	-0.480368	0.113952	0.146242	0.650174	-0.376425	0.227802	0.00349234	0.991406	0.575503	0.0502361	-0.279823	0.378386	-0.0213043	0.947603	0.148124	0.645932	-0.0592556	0.854856	0.0988359	0.759911	-0.28642	0.366764	0.279398	0.379141	0.149619	0.642568	-0.0747997	0.817289	0.114708	0.722605	-0.219367	0.493323	-0.520308	0.082886	0.231434	0.469219	-0.250023	0.433192	0.237228	0.457843	-0.193773	0.546219	-0.23874	0.454897	NA	NA
gene30495	black	-0.184048	0.566912	-0.227915	0.47619	0.086761	0.788615	0.444996	0.147174	0.427814	0.165336	0.671286	0.016841	0.216153	0.499836	-0.513458	0.0877479	0.0619809	0.848247	-0.3837	0.21821	0.243896	0.444915	-0.423972	0.169583	0.056784	0.860857	-0.0901106	0.780627	0.197573	0.538219	0.238803	0.454773	-0.795798	0.00196212	-0.0635988	0.844328	0.649919	0.0221519	-0.138117	0.668601	-0.542066	0.0686641	0.442689	0.149535	-0.294141	0.353403	0.0388128	0.904676	0.372741	0.232754	0.400214	0.197355	0.0465695	0.885726	-0.684456	0.0140739	0.652289	0.0215096	-0.221319	0.489386	0.386887	0.214086	-0.561829	0.05729	-0.128349	0.690977	LOC106912542	P0CF74
gene30555	black	-0.501582	0.0966279	-0.482282	0.11231	0.340342	0.279037	0.79644	0.00193372	0.357576	0.253808	0.627878	0.0288114	0.166896	0.604156	-0.771474	0.00329563	-0.0432303	0.893878	-0.141527	0.660847	-0.0932165	0.773237	-0.613089	0.0340193	-0.223122	0.485763	-0.705704	0.010337	-0.275649	0.385838	0.211103	0.510146	-0.576013	0.0499851	0.272985	0.390631	0.533416	0.0740993	-0.398429	0.199548	-0.366931	0.240693	0.213213	0.505826	-0.237765	0.456796	-0.188974	0.55639	0.23156	0.46897	0.527252	0.0781473	0.349145	0.265978	0.283433	0.372003	0.605953	0.0367594	-0.718173	0.00852125	0.571323	0.0523236	-0.537874	0.0712624	-0.634109	0.0267994	LOC106912608	O95361
gene30567	black	-0.334614	0.287727	-0.375126	0.229541	0.319598	0.311227	0.433194	0.159505	0.309998	0.32679	0.423656	0.169935	-0.100544	0.755872	-0.364502	0.244059	-0.0642508	0.84275	0.015862	0.960978	0.0536625	0.868446	-0.333078	0.290085	0.14383	0.655626	-0.0479372	0.88239	0.513493	0.0877228	0.0926706	0.774535	-0.481231	0.11321	0.0124138	0.969457	0.26788	0.399904	0.0568074	0.8608	-0.149388	0.643086	-0.026994	0.933634	-0.4181	0.176203	-0.207969	0.516591	0.102996	0.750084	0.0996769	0.757922	-0.0252199	0.937988	-0.18114	0.573161	0.31345	0.321146	-0.207612	0.517327	0.110277	0.732967	-0.157848	0.624164	0.100369	0.756285	LOC106912622	Q13404
gene30588	black	-0.346319	0.270131	-0.336687	0.284565	0.214977	0.502228	0.639812	0.0250486	0.257513	0.419069	0.494747	0.102002	0.195988	0.541549	-0.682084	0.0145454	-0.159797	0.619834	-0.103322	0.749316	0.132228	0.682063	-0.685711	0.013829	-0.220259	0.491523	-0.548958	0.0645351	-0.148091	0.646007	0.0946301	0.769879	-0.413732	0.181232	0.434073	0.158564	0.554663	0.0612499	-0.40879	0.187028	-0.466258	0.126542	0.222112	0.487792	-0.0653968	0.839977	-0.346099	0.270455	0.453629	0.138553	0.402461	0.194616	0.477771	0.116204	0.14497	0.653047	0.521545	0.0820282	-0.744405	0.00548864	0.548325	0.0649068	-0.485478	0.109604	-0.55126	0.0631953	LOC106912644	Q86TJ5
gene30589	black	-0.356908	0.254759	-0.374272	0.230688	0.294437	0.352895	0.55545	0.0608058	0.401128	0.196238	0.502866	0.09564	0.0749729	0.816872	-0.560342	0.0580968	0.111488	0.730131	-0.145163	0.65261	0.00909469	0.977621	-0.311847	0.323759	-0.0778783	0.809888	-0.46229	0.13024	-0.146777	0.648967	0.324443	0.303532	-0.579783	0.0481595	-0.22552	0.480963	0.348768	0.26653	-0.107058	0.740521	-0.223698	0.484609	0.0026765	0.993413	-0.174346	0.587865	0.176202	0.583833	0.12594	0.69653	0.331359	0.292734	-0.0580269	0.857839	-0.0685727	0.832301	0.475129	0.118526	-0.296862	0.348756	0.344858	0.272293	-0.431674	0.161139	-0.397126	0.201158	LOC106912643	Q63HK3
gene30628	black	-0.40822	0.187703	-0.41487	0.179913	0.406112	0.190215	0.610133	0.035136	-0.0408645	0.899659	0.111339	0.730479	-0.0206099	0.949309	-0.525823	0.0791074	-0.240447	0.451581	0.270858	0.39448	-0.054394	0.866666	-0.742838	0.00564271	-0.106595	0.741611	-0.334025	0.28863	-0.073901	0.819452	0.338232	0.282221	-0.041628	0.897792	0.412417	0.182763	0.0357589	0.912149	-0.402168	0.194972	-0.00433476	0.989333	-0.404835	0.191748	0.282881	0.372975	-0.541319	0.0691224	0.0741138	0.81894	0.176066	0.584129	0.220702	0.490629	-0.047554	0.883325	0.218428	0.495222	-0.682096	0.0145431	0.385455	0.215933	-0.157713	0.624465	-0.25492	0.423932	LOC106912687	Q9UHB6
gene3063	black	-0.661455	0.0191528	-0.691553	0.0127301	0.626857	0.0291509	0.653481	0.0211918	0.455935	0.136307	0.627475	0.028945	-0.329044	0.296324	-0.564533	0.0558435	0.243307	0.44605	0.247104	0.438758	-0.218359	0.495362	-0.632635	0.0272656	0.437004	0.155455	-0.163403	0.611853	0.617931	0.0322456	0.359224	0.251468	-0.540802	0.0694405	0.484254	0.110636	0.455546	0.136684	0.104793	0.745849	0.000747936	0.998159	-0.103656	0.748529	-0.400613	0.196867	-0.168029	0.601668	0.00695843	0.982877	0.0416893	0.897643	0.0841268	0.79491	-0.47665	0.117186	0.311877	0.32371	-0.262201	0.410346	0.0825994	0.798566	-0.115935	0.719743	0.11379	0.724749	LOC106913980	P49711
gene30630	black	-0.394094	0.204935	-0.405927	0.190438	0.243867	0.44497	0.645504	0.0233856	0.495025	0.10178	0.637263	0.0258204	0.144015	0.655209	-0.677939	0.0153974	-0.15644	0.627301	-0.222751	0.486508	0.297329	0.347961	-0.644812	0.0235833	-0.243481	0.445715	-0.20312	0.526631	0.13637	0.672585	0.486661	0.108613	-0.715169	0.00893498	-0.0687655	0.831835	0.676876	0.0156218	-0.202436	0.528054	-0.428586	0.164491	0.248135	0.436789	-0.423445	0.17017	-0.303671	0.337273	0.513455	0.0877504	0.27776	0.382059	0.380542	0.222343	0.122683	0.704063	0.696388	0.0118708	-0.530911	0.0757264	0.512577	0.0883871	-0.592197	0.0424797	-0.301844	0.340334	LOC106912690	Q9HBI0
gene30655	black	-0.449172	0.142962	-0.477504	0.116437	0.325966	0.301136	0.761809	0.00398308	0.492466	0.10384	0.778339	0.00286506	0.171016	0.595127	-0.812589	0.0013168	0.00327802	0.991933	-0.207076	0.518432	0.124715	0.699361	-0.809712	0.00141371	-0.0806679	0.803194	-0.335575	0.286259	0.0319194	0.921555	0.412862	0.182243	-0.825787	0.000935846	0.0986745	0.760293	0.682669	0.0144281	-0.29682	0.348828	-0.532749	0.0745302	0.219506	0.493042	-0.212176	0.507947	-0.162279	0.614336	0.359181	0.251528	0.51533	0.0864006	0.43307	0.159638	-0.49704	0.100178	0.751942	0.00479181	-0.534206	0.0735913	0.543853	0.0675764	-0.655768	0.0205916	-0.325619	0.30168	LOC106912718	Q9HBI0
gene30667	black	-0.440224	0.152083	-0.467519	0.125382	0.406419	0.189849	0.572828	0.0515651	0.27105	0.394132	0.389096	0.211254	-0.0691746	0.830847	-0.566238	0.0549447	0.0718844	0.82431	0.0660921	0.838295	0.169531	0.598375	-0.600771	0.0388453	0.166088	0.605933	-0.251837	0.429751	0.174101	0.588398	0.503983	0.0947863	-0.422116	0.171657	0.407836	0.18816	0.446385	0.145764	-0.136609	0.672039	-0.116299	0.718894	-0.232309	0.467492	-0.190725	0.552669	-0.230171	0.471715	0.325312	0.302164	0.0597493	0.853658	-0.0571377	0.859998	-0.20229	0.528359	0.374728	0.230075	-0.475626	0.118087	0.312717	0.322339	-0.289319	0.361717	-0.186968	0.560665	LOC106912731	Q8TED4
gene3067	black	-0.551243	0.0632052	-0.575123	0.0504232	0.458564	0.133775	0.74491	0.00543972	0.372354	0.233277	0.64671	0.0230438	-0.061937	0.848354	-0.619816	0.0315734	-0.0720239	0.823974	0.0113994	0.971952	-0.159304	0.620929	-0.652166	0.0215427	0.107488	0.739511	-0.214278	0.503652	0.468004	0.124937	0.273048	0.390517	-0.613345	0.033924	0.220847	0.490336	0.447719	0.144419	-0.162215	0.614476	-0.201674	0.529641	0.210318	0.511757	-0.330148	0.294609	-0.348958	0.266251	0.0657094	0.839221	0.307138	0.331506	0.106211	0.742514	-0.326881	0.299701	0.517405	0.0849233	-0.467041	0.125821	0.349852	0.264944	-0.313067	0.321769	-0.0509271	0.875104	NA	NA
gene30695	black	-0.423295	0.170338	-0.45071	0.141431	0.398	0.200077	0.634793	0.0265849	0.258865	0.416543	0.4281	0.165023	-0.0455822	0.888135	-0.549579	0.0641717	-0.156732	0.626649	0.165323	0.607616	-0.180818	0.573854	-0.678817	0.015214	-0.0453525	0.888696	-0.238686	0.455002	0.276517	0.384282	0.204513	0.523737	-0.306574	0.332441	-0.0361971	0.911077	0.174929	0.586599	-0.210165	0.51207	-0.149036	0.643879	0.111629	0.729801	0.338623	0.281629	-0.255602	0.422651	0.0107892	0.973452	0.250686	0.431932	0.193841	0.546074	-0.589844	0.0435179	0.372683	0.232832	-0.410845	0.184604	0.358224	0.252886	-0.23223	0.467648	-0.119506	0.711431	LOC106912761	P62805
gene30698	black	-0.513991	0.0873633	-0.531649	0.075245	0.39927	0.198513	0.701215	0.0110564	0.428066	0.16506	0.717813	0.00857011	0.00461389	0.988646	-0.708764	0.00986705	0.146691	0.649161	-0.0328836	0.919192	-0.0271678	0.933208	-0.774574	0.00309551	0.181172	0.573093	-0.302877	0.338601	0.171491	0.594088	0.314469	0.31949	-0.634685	0.0266184	0.534327	0.0735132	0.662154	0.0189811	-0.230747	0.470575	-0.342289	0.276118	0.233427	0.465291	-0.162879	0.61301	-0.193082	0.547679	0.282588	0.373491	0.308011	0.330063	0.331301	0.292823	-0.573113	0.0514222	0.5784	0.048824	-0.478535	0.115538	0.406523	0.189725	-0.427691	0.165471	-0.199441	0.534304	LOC106912765	Q8TCB0
gene30699	black	-0.354425	0.258317	-0.349673	0.265206	0.308752	0.32884	0.581314	0.0474316	-0.0103938	0.974425	0.210203	0.511994	0.07751	0.810773	-0.458709	0.133636	-0.0320076	0.921339	-0.0465666	0.885733	-0.224733	0.482536	-0.344144	0.273353	-0.0251214	0.93823	-0.544224	0.0673521	-0.115312	0.721195	0.419984	0.174061	-0.255204	0.423398	0.213168	0.505918	0.171543	0.593974	-0.331154	0.29305	-0.0178947	0.955981	-0.0732615	0.820992	-0.0580343	0.857821	-0.128392	0.690877	-0.0738587	0.819554	0.403253	0.193656	-0.424957	0.168487	0.0742092	0.81871	0.253506	0.426595	-0.569385	0.053312	0.40709	0.189048	-0.277229	0.383008	-0.454011	0.13818	NA	NA
gene30701	black	-0.531258	0.0755	-0.537726	0.0713556	0.491735	0.104432	0.58767	0.0444929	0.416454	0.178088	0.467078	0.125787	-0.228779	0.474475	-0.53963	0.0701661	0.0166005	0.959162	0.283394	0.372071	-0.175787	0.584734	-0.555854	0.060579	0.0624011	0.847229	-0.405574	0.190861	0.393657	0.205483	0.119204	0.712133	-0.265513	0.404239	0.18045	0.574647	0.323211	0.305478	0.0323681	0.920455	-0.0704664	0.82773	0.0496664	0.878175	0.0318326	0.921768	-0.137677	0.669604	0.127302	0.69339	0.0399578	0.901875	0.247039	0.438883	-0.0767368	0.81263	0.232986	0.466158	-0.381947	0.220498	0.193536	0.546718	-0.120895	0.708207	-0.211171	0.510005	LOC106912768	Q3SYC2
gene30728	black	-0.138507	0.667712	-0.161168	0.616796	0.0673361	0.835288	0.295681	0.350768	0.145489	0.651875	0.361095	0.248827	0.14211	0.659524	-0.238702	0.454971	-0.0879588	0.785756	-0.292548	0.356138	0.107714	0.73898	-0.133273	0.679669	0.0199786	0.95086	0.0336256	0.917374	0.133905	0.678221	0.0576741	0.858695	-0.557175	0.0598406	0.0203364	0.949981	0.261759	0.411164	-0.12017	0.709891	-0.248761	0.435595	0.0902004	0.780413	-0.678202	0.0153424	-0.211499	0.509334	0.0571997	0.859847	0.307278	0.331274	-0.0091442	0.977499	0.0393732	0.903305	0.398222	0.199803	-0.173641	0.5894	0.165914	0.606315	-0.278495	0.380748	0.0685948	0.832247	LOC106912796	Q12874
gene30731	black	-0.469639	0.123446	-0.469683	0.123406	0.484135	0.110736	0.543656	0.0676958	0.0650979	0.8407	0.149027	0.6439	-0.142885	0.657766	-0.431592	0.161227	0.147864	0.646517	0.205893	0.520878	-0.298319	0.346282	-0.343148	0.274836	0.0994483	0.758462	-0.496463	0.100635	-0.145484	0.651886	0.513451	0.0877531	-0.161144	0.616848	0.185065	0.564733	0.0098033	0.975878	-0.139888	0.66457	0.21603	0.500086	-0.484792	0.110181	-0.0058573	0.985586	-0.000167903	0.999587	-0.214395	0.503415	0.17984	0.575963	-0.314523	0.319401	0.0587905	0.855985	0.102825	0.750487	-0.384466	0.217214	0.199457	0.534271	-0.107763	0.738865	-0.317907	0.313938	LOC106912800	Q9HBI0
gene30748	black	-0.637759	0.0256689	-0.641199	0.0246356	0.555792	0.060614	0.766379	0.00364567	0.460224	0.132192	0.591519	0.042777	-0.116202	0.719121	-0.712841	0.00926576	0.301962	0.340136	0.0308733	0.924119	-0.164871	0.608613	-0.469232	0.123816	0.163579	0.611464	-0.666992	0.0178239	0.000690298	0.998301	0.573127	0.0514153	-0.56853	0.0537519	0.239332	0.453744	0.519036	0.0837745	-0.082724	0.798268	-0.0383599	0.905784	-0.0693883	0.830331	-0.256262	0.421411	0.143293	0.656842	0.121698	0.706344	0.222346	0.487321	-0.279351	0.379225	-0.00376035	0.990746	0.434577	0.158027	-0.473841	0.119668	0.369328	0.237398	-0.36959	0.237039	-0.496603	0.100524	LOC106912819	Q02817
gene30767	black	-0.246571	0.439779	-0.232842	0.466443	0.286293	0.366985	0.391071	0.208744	0.0155789	0.961674	0.0278568	0.931517	-0.0168061	0.958657	-0.431522	0.161303	-0.0903145	0.780141	0.290134	0.360303	-0.16724	0.603399	-0.430086	0.162858	-0.232483	0.467149	-0.745491	0.00538383	-0.285066	0.369134	-0.0330288	0.918836	0.134827	0.67611	0.131988	0.682614	-0.039666	0.902589	-0.197681	0.537991	-0.111206	0.730791	-0.339366	0.280508	0.500609	0.0973815	-0.0167662	0.958755	0.0320181	0.921313	0.277257	0.382958	0.292502	0.356216	0.195383	0.542824	-0.0380117	0.906636	-0.527269	0.078136	0.23741	0.457487	-0.120896	0.708205	-0.616409	0.0327958	LOC106912839	Q14677
gene30772	black	-0.269307	0.3973	-0.264956	0.405263	0.164025	0.610478	0.625481	0.0296135	0.165083	0.608145	0.405365	0.191111	0.270443	0.395235	-0.607746	0.0360566	-0.413914	0.18102	-0.161367	0.616354	-0.00851947	0.979036	-0.658401	0.0199158	-0.503835	0.0948988	-0.386858	0.214123	-0.0827533	0.798197	0.224854	0.482294	-0.451206	0.140939	-0.194946	0.543743	0.295735	0.350676	-0.418609	0.175623	-0.459111	0.133253	0.1706	0.596035	-0.0901668	0.780493	-0.41578	0.178863	0.158292	0.623178	0.644153	0.0237727	0.554125	0.0615545	0.180954	0.573562	0.51	0.0902746	-0.671999	0.0166818	0.545299	0.0667054	-0.538538	0.0708465	-0.441003	0.151275	LOC106912844	Q9UNW1
gene30781	black	-0.334269	0.288256	-0.334853	0.287363	0.357223	0.254311	0.478634	0.115452	-0.126244	0.69583	-0.00477518	0.988249	-0.062348	0.847358	-0.373185	0.232154	-0.305994	0.333404	0.302707	0.338886	-0.121797	0.706115	-0.575996	0.0499935	-0.126248	0.69582	-0.294424	0.352917	0.0403594	0.900893	0.160399	0.618498	0.0600153	0.853013	0.353681	0.259388	-0.0991142	0.759253	-0.298978	0.345165	0.0412485	0.89872	-0.45868	0.133664	0.120778	0.708478	-0.563252	0.0565256	-0.0475244	0.883397	0.172571	0.591732	0.232	0.468101	0.20485	0.523039	0.0519781	0.872545	-0.602546	0.0381217	0.234126	0.463917	-0.0324303	0.920303	-0.174738	0.587012	LOC106912853	Q9UHB6
gene30814	black	-0.366468	0.241333	-0.347213	0.268813	0.216219	0.499702	0.772551	0.00322499	0.277789	0.382007	0.51235	0.0885523	0.325129	0.30245	-0.818894	0.00112232	-0.244099	0.444525	-0.180533	0.574469	0.0583696	0.857007	-0.764698	0.00376715	-0.516883	0.0852936	-0.722749	0.00791879	-0.454131	0.138062	0.320725	0.309428	-0.475523	0.118177	0.0202967	0.950078	0.494699	0.102041	-0.548588	0.0647522	-0.51326	0.0878917	0.218749	0.494573	0.137434	0.670158	-0.252875	0.427786	0.376175	0.228135	0.634562	0.0266571	0.541388	0.0690796	0.218487	0.495102	0.642188	0.0243443	-0.84737	0.00050194	0.739272	0.00600527	-0.681814	0.0145999	-0.803672	0.00163494	NA	NA
gene3083	black	-0.711233	0.00949951	-0.70741	0.010073	0.554467	0.0613608	0.867885	0.000252871	0.782655	0.00261724	0.855014	0.000393502	-0.0692245	0.830727	-0.941052	5.08e-06	0.228767	0.474499	0.0353096	0.91325	0.0327899	0.919422	-0.82166	0.00104435	-0.10577	0.74355	-0.600355	0.0390165	-0.0725647	0.822671	0.621903	0.0308409	-0.73359	0.00661877	0.0668171	0.836542	0.78673	0.00239859	-0.0990264	0.759461	-0.297964	0.346885	0.136108	0.673184	-0.126701	0.694775	0.0618783	0.848496	0.446673	0.145473	0.20502	0.522688	0.535858	0.072536	-0.0306664	0.924627	0.698355	0.0115336	-0.523743	0.0805182	0.508295	0.0915378	-0.590536	0.0432106	-0.557874	0.059453	polr2m	P0CAP2
gene30849	black	-0.0968598	0.764591	-0.105597	0.743956	-0.0241458	0.940625	0.249186	0.434785	0.182017	0.571274	0.466656	0.126175	0.194634	0.544401	-0.201392	0.530228	0.0646949	0.841675	-0.441549	0.15071	-0.079444	0.806129	-0.0916466	0.77697	0.0705207	0.827599	0.0590142	0.855442	0.198096	0.537121	0.250187	0.432881	-0.629518	0.0282713	-0.0493093	0.879046	0.443473	0.148729	-0.110541	0.732348	-0.291837	0.357362	0.540855	0.0694076	-0.590874	0.0430612	0.0141354	0.965223	-0.0165782	0.959217	0.446173	0.145979	-0.164513	0.609402	-0.315012	0.31861	0.431863	0.160936	-0.0612314	0.850064	0.220174	0.491695	-0.37847	0.22508	0.0246275	0.939442	LOC106912928	O95361
gene30856	black	-0.715772	0.00885072	-0.719662	0.00832152	0.638004	0.0255944	0.734121	0.0065596	0.364986	0.243386	0.608225	0.0358707	-0.295303	0.351414	-0.529892	0.0763955	0.122125	0.705355	0.230664	0.47074	-0.518567	0.0841042	-0.56411	0.0560683	0.277371	0.382754	-0.216351	0.499434	0.502467	0.0959466	0.310349	0.326214	-0.49846	0.0990586	0.35343	0.25975	0.281884	0.374735	-0.0107632	0.973517	0.110529	0.732377	0.0195515	0.951909	-0.454248	0.137948	-0.267767	0.40011	-0.291256	0.358364	0.203672	0.525484	0.121218	0.707457	-0.189606	0.555047	0.315337	0.318083	-0.307127	0.331524	0.125033	0.698625	-0.0839497	0.795334	0.0913028	0.777788	LOC106912936	P52306
gene30864	black	-0.402123	0.195027	-0.423279	0.170356	0.375466	0.229084	0.535086	0.0730276	0.312808	0.322191	0.444621	0.147556	-0.0311153	0.923526	-0.49289	0.103496	0.245713	0.441422	-0.0453949	0.888592	-0.201355	0.530307	-0.325832	0.301346	0.116124	0.719303	-0.376914	0.22715	-0.0339501	0.916579	0.503824	0.0949071	-0.507309	0.092274	-0.129741	0.687773	0.263877	0.40725	-0.0641616	0.842966	-0.049461	0.878676	-0.0723571	0.823171	-0.069757	0.829441	0.243559	0.445563	-0.0997843	0.757668	0.315569	0.317707	-0.267975	0.399729	-0.421553	0.17229	0.351539	0.262488	-0.193208	0.547412	0.25641	0.421134	-0.324889	0.302829	-0.258948	0.416389	LOC106912944	Q71DI3
gene30920	black	-0.102565	0.7511	-0.103893	0.74797	0.0777725	0.810142	0.14265	0.6583	-0.0597373	0.853688	-0.0538891	0.867894	0.0271564	0.933235	-0.0984373	0.760855	0.0608717	0.850936	-0.022547	0.944551	0.193296	0.547227	-0.0540714	0.867451	0.0989821	0.759565	-0.0334159	0.917888	-0.278127	0.381405	0.294968	0.351987	-0.00036555	0.9991	0.323902	0.304386	0.0545014	0.866405	-0.193505	0.546783	0.165903	0.606339	-0.212984	0.506295	0.00523014	0.987129	-0.132888	0.680549	0.174039	0.588533	-0.196499	0.540475	-0.364313	0.244322	0.126257	0.695799	0.141042	0.661948	-0.186876	0.560862	0.173961	0.588704	-0.0334804	0.91773	-0.082922	0.797793	LOC106913005	Q6UX41
gene30941	black	-0.363688	0.245193	-0.358759	0.252127	0.271958	0.392488	0.670703	0.0169721	-0.000613146	0.998491	0.301022	0.341716	0.185639	0.563506	-0.529753	0.076487	-0.12779	0.692265	-0.134639	0.676541	-0.212719	0.506836	-0.486197	0.109002	-0.131669	0.683345	-0.433123	0.159581	-0.225742	0.48052	0.473761	0.11974	-0.353317	0.259914	0.16531	0.607646	0.20167	0.529649	-0.498368	0.099131	-0.0938181	0.771808	0.0760501	0.814281	0.0122002	0.969982	-0.269929	0.396168	-0.0646247	0.841845	0.498378	0.0991233	-0.237802	0.456723	-0.0800031	0.804788	0.441447	0.150815	-0.622529	0.0306235	0.547335	0.0654914	-0.389079	0.211277	-0.407606	0.188433	LOC106913021	Q9UPQ4
gene3096	black	-0.58974	0.043564	-0.592481	0.0423557	0.511031	0.0895157	0.778477	0.00285686	0.400228	0.197338	0.680658	0.0148345	-0.0590405	0.855378	-0.752707	0.00472503	0.115261	0.721315	0.121914	0.705844	-0.302224	0.339696	-0.694902	0.01213	0.0857682	0.790986	-0.693708	0.0123416	0.0665568	0.837171	-0.0205339	0.949496	-0.512567	0.0883942	0.467785	0.125138	0.446258	0.145893	-0.197998	0.537327	-0.311853	0.32375	0.0770264	0.811934	-0.104683	0.74611	-0.0910017	0.778505	0.0418098	0.897348	0.470168	0.122966	0.429695	0.163282	-0.228401	0.475226	0.412598	0.182552	-0.561934	0.0572335	0.332768	0.290561	-0.328672	0.296903	-0.417587	0.17679	cnpy1	Q9Y2B0
gene31014	black	-0.382493	0.219784	-0.363703	0.245172	0.245886	0.441091	0.756736	0.0043847	0.263595	0.40777	0.469496	0.123576	0.279906	0.37824	-0.788963	0.00228485	-0.133917	0.678193	-0.165343	0.607572	0.00792894	0.980489	-0.701611	0.0109915	-0.425324	0.16808	-0.739388	0.00599317	-0.448709	0.143425	0.489922	0.105915	-0.439197	0.153153	0.00750529	0.981531	0.490343	0.105569	-0.507697	0.0919834	-0.399718	0.197963	0.197835	0.537669	0.210932	0.510497	-0.125124	0.698416	0.330584	0.293934	0.572859	0.0515497	0.266462	0.402498	0.115942	0.719727	0.591694	0.0427001	-0.794263	0.00203133	0.727483	0.00732957	-0.653816	0.0211029	-0.822793	0.00101365	NA	NA
gene31015	black	-0.354205	0.258634	-0.334262	0.288266	0.185692	0.563392	0.616917	0.0326114	0.102613	0.750989	0.365075	0.243262	0.212762	0.506748	-0.530006	0.0763204	-0.234867	0.462462	-0.156739	0.626633	0.0305065	0.925018	-0.63988	0.0250281	-0.264599	0.405921	-0.148472	0.645149	-0.253373	0.426847	0.482078	0.112484	-0.378393	0.225183	0.302553	0.339145	0.369442	0.237242	-0.535259	0.0729174	-0.174341	0.587877	0.197449	0.538479	-0.138175	0.668469	-0.558623	0.0590388	0.213069	0.506121	0.309977	0.326824	0.330202	0.294525	0.163103	0.612514	0.582964	0.0466562	-0.634225	0.0267627	0.575562	0.0502069	-0.430843	0.162037	-0.259979	0.414469	NA	NA
gene3105	black	-0.256887	0.42024	-0.26989	0.396239	0.27787	0.381862	0.34658	0.269745	-0.0485404	0.880919	-0.0661018	0.838272	-0.1024	0.75149	-0.183148	0.568844	-0.303767	0.337114	0.265837	0.403645	-0.105024	0.745306	-0.388776	0.211663	-0.150369	0.640883	0.102705	0.75077	0.141387	0.661164	0.42339	0.170232	0.107294	0.739967	-0.216818	0.498485	-0.232626	0.466867	-0.190309	0.553554	0.270882	0.394438	-0.219787	0.492475	0.418886	0.175307	-0.417743	0.176611	-0.121715	0.706304	-0.114246	0.723684	-0.0956134	0.767546	-0.134452	0.676968	0.106267	0.742382	-0.256531	0.420907	0.218235	0.495612	0.036816	0.909562	0.0934389	0.772708	ccdc124	Q96CT7
gene3107	black	-0.850168	0.000459848	-0.857185	0.000366306	0.805285	0.00157345	0.910301	3.93e-05	0.540117	0.0698636	0.69977	0.0112957	-0.312955	0.321952	-0.834673	0.000731804	0.324579	0.303318	0.32896	0.296455	-0.436343	0.156153	-0.762888	0.00390136	0.230539	0.470987	-0.677283	0.0155356	0.181299	0.572818	0.505516	0.0936226	-0.561614	0.0574064	0.336584	0.284721	0.415876	0.178753	-0.00430412	0.989408	0.013843	0.965942	-0.294943	0.352029	-0.189737	0.554768	0.039579	0.902802	-0.114674	0.722684	0.278318	0.381064	0.205764	0.521145	-0.219424	0.493209	0.356031	0.256013	-0.471763	0.121527	0.240228	0.452005	-0.263279	0.408354	-0.343681	0.274041	uhrf1	Q96T88
gene31117	black	-0.620166	0.0314497	-0.614299	0.0335695	0.511761	0.0889819	0.692145	0.0126225	0.572961	0.0514986	0.691903	0.0126665	-0.154465	0.631707	-0.736773	0.00626963	0.384384	0.217321	0.139017	0.666552	-0.130314	0.686456	-0.638065	0.0255757	0.214762	0.502666	-0.63778	0.0256626	0.014092	0.96533	0.324505	0.303434	-0.463918	0.128714	0.530011	0.0763175	0.676259	0.0157531	-0.0649493	0.841059	-0.170877	0.595429	0.181106	0.573234	0.0465522	0.885768	0.150221	0.641215	0.314968	0.318681	0.100106	0.756908	0.210921	0.510519	-0.288983	0.3623	0.428747	0.164316	-0.430107	0.162834	0.342689	0.27552	-0.331165	0.293033	-0.477565	0.116384	LOC106913176	P28698
gene3112	black	-0.162685	0.613439	-0.1486	0.64486	0.091028	0.778442	0.348287	0.267234	0.00153306	0.996227	0.205237	0.522237	0.200445	0.532206	-0.414068	0.180842	0.173536	0.589629	-0.145987	0.650749	0.0608958	0.850878	-0.346715	0.269547	0.0281218	0.930867	-0.506702	0.0927291	-0.526029	0.0789686	0.23706	0.458172	-0.20257	0.527776	0.601095	0.0387127	0.362895	0.246301	-0.388865	0.21155	-0.221608	0.488804	-0.0251986	0.93804	0.0730763	0.821438	0.0119255	0.970658	0.245778	0.441299	0.314062	0.32015	-0.0164935	0.959425	-0.077999	0.809598	0.278267	0.381155	-0.476401	0.117404	0.384381	0.217324	-0.343129	0.274864	-0.524333	0.0801166	nkd1	Q969G9
gene31130	black	-0.424097	0.169443	-0.410874	0.184569	0.307146	0.331493	0.757248	0.00434287	0.269125	0.397632	0.506378	0.0929727	0.191821	0.550347	-0.745113	0.00542013	-0.242836	0.446958	-0.0823046	0.799272	-0.0941433	0.771035	-0.702844	0.0107912	-0.404301	0.19239	-0.651401	0.0217488	-0.171738	0.59355	0.246142	0.4406	-0.478697	0.115398	0.00457721	0.988736	0.395915	0.202662	-0.399918	0.197717	-0.416065	0.178534	0.119787	0.71078	-0.0770426	0.811896	-0.285528	0.368325	0.180364	0.574833	0.623408	0.0303203	0.495503	0.101399	0.253228	0.42712	0.518671	0.0840309	-0.755516	0.00448573	0.570569	0.0527065	-0.545411	0.0666377	-0.622369	0.0306788	LOC106913188	Q9UNW1
gene31169	black	-0.31743	0.314705	-0.303009	0.338381	0.194909	0.543821	0.718923	0.00842028	0.194589	0.544496	0.463206	0.12938	0.325741	0.301489	-0.750761	0.00489627	-0.133967	0.678079	-0.21922	0.49362	-0.0470559	0.884539	-0.647195	0.0229073	-0.385475	0.215907	-0.771835	0.00327186	-0.424469	0.169029	0.357094	0.254494	-0.451831	0.140321	0.0409375	0.89948	0.464275	0.128382	-0.52365	0.0805818	-0.469267	0.123785	0.246752	0.439431	0.187693	0.559118	-0.0862804	0.789763	0.257747	0.418632	0.699113	0.0114057	0.20847	0.515557	0.00186497	0.99541	0.555673	0.0606808	-0.779879	0.00277466	0.70261	0.010829	-0.652795	0.0213743	-0.820715	0.0010705	NA	NA
gene31175	black	-0.052222	0.871951	-0.0730891	0.821407	0.0524848	0.871311	0.258313	0.417574	-0.363484	0.245477	-0.0512702	0.874268	0.142146	0.659441	-0.0574485	0.859243	-0.469935	0.123178	-0.0760482	0.814286	-0.141721	0.660406	-0.350521	0.263969	-0.0709559	0.826549	0.305926	0.333517	0.317993	0.313799	0.212764	0.506744	-0.121806	0.706093	0.119308	0.711892	-0.167553	0.602712	-0.372911	0.232524	-0.0245205	0.939705	-0.0789582	0.807295	-0.230769	0.470533	-0.724294	0.00772275	-0.284261	0.370547	0.384047	0.217758	-0.0783508	0.808753	-0.230567	0.470931	0.140023	0.664262	-0.345086	0.271955	0.194677	0.544311	-0.0689793	0.831319	0.306265	0.332953	LOC106913237	Q5TB80
gene312	black	-0.822536	0.00102054	-0.809222	0.00143075	0.701396	0.0110267	0.76024	0.00410418	0.555969	0.0605143	0.707565	0.0100492	-0.356773	0.254953	-0.645489	0.0233897	0.359091	0.251656	0.263203	0.408495	-0.400234	0.197331	-0.629722	0.0282047	0.319065	0.312081	-0.329858	0.295058	0.290856	0.359055	0.509577	0.0905867	-0.540913	0.0693719	0.541156	0.0692223	0.517655	0.0847465	0.0485425	0.880914	0.133427	0.679314	-0.0286033	0.929686	-0.482383	0.112224	-0.112269	0.728303	-0.0626234	0.846691	0.0295386	0.927392	0.276303	0.384665	-0.0234557	0.942319	0.377438	0.226451	-0.311494	0.324336	0.148488	0.645113	-0.154072	0.632585	-0.070003	0.828848	LOC106913872	P02489
gene31223	black	-0.533701	0.0739154	-0.531228	0.0755195	0.495383	0.101494	0.628919	0.0284678	0.259005	0.416284	0.365604	0.242528	-0.126823	0.694493	-0.632536	0.0272972	0.18504	0.564786	0.271599	0.393138	-0.0978982	0.762131	-0.665371	0.0182058	0.117973	0.714997	-0.560929	0.0577775	-0.199818	0.533516	0.290854	0.359058	-0.194998	0.543633	0.599482	0.0393772	0.308502	0.329252	-0.222639	0.486732	-0.0284658	0.930023	-0.281759	0.374955	0.213467	0.505307	-0.112525	0.727704	0.176428	0.583343	0.0779358	0.80975	0.250671	0.431961	-0.140608	0.662934	0.270102	0.395853	-0.52635	0.0787525	0.310912	0.32529	-0.193538	0.546714	-0.402193	0.194942	LOC106913291	Q8TD84
gene31251	black	-0.402401	0.194688	-0.416674	0.177836	0.330081	0.294713	0.454117	0.138077	0.365412	0.242794	0.541172	0.0692128	-0.0569372	0.860485	-0.429277	0.163738	0.20152	0.529962	-0.145562	0.651711	-0.0623841	0.847271	-0.291605	0.357762	0.166304	0.605458	-0.163667	0.61127	0.226327	0.479352	0.396862	0.201485	-0.700039	0.0112508	0.117026	0.717202	0.456794	0.135477	0.0629523	0.845894	-0.16511	0.608086	-0.0911898	0.778057	-0.847041	0.000507079	-0.000200866	0.999506	0.00419037	0.989688	0.3128	0.322204	0.0571533	0.85996	0.0447787	0.890096	0.370118	0.236319	-0.176253	0.583723	0.0998192	0.757586	-0.324211	0.303898	-0.0407611	0.899911	LOC106913320	O95361
gene31259	black	-0.47636	0.11744	-0.464054	0.128588	0.399296	0.198481	0.499838	0.0979808	0.349503	0.265454	0.38211	0.220285	-0.198827	0.535589	-0.414784	0.180012	-0.0470245	0.884616	0.217068	0.497978	-0.169194	0.599113	-0.405168	0.191348	-0.0137204	0.966243	-0.306925	0.331859	0.32981	0.295133	0.106819	0.741083	-0.200561	0.531962	0.17365	0.58938	0.282321	0.373964	0.0127881	0.968536	0.0100069	0.975377	0.13318	0.679881	-0.133083	0.680103	-0.226176	0.479655	0.109369	0.735096	-0.0285695	0.929769	0.224771	0.482461	0.2742	0.388441	0.212483	0.507318	-0.352384	0.261262	0.17491	0.58664	-0.0732139	0.821107	-0.168622	0.600367	NA	NA
gene31265	black	-0.344933	0.272181	-0.349185	0.265918	0.267201	0.401145	0.600159	0.0390973	0.363628	0.245277	0.355302	0.257058	0.142327	0.659032	-0.705528	0.0103646	-0.0369184	0.909311	-0.0350207	0.913957	0.308688	0.328946	-0.678194	0.0153441	-0.327181	0.299231	-0.481902	0.112635	-0.368662	0.238311	0.697177	0.0117346	-0.353429	0.259752	-0.12204	0.705552	0.468004	0.124937	-0.303242	0.337991	-0.260069	0.414301	-0.0882309	0.785107	0.340746	0.27843	-0.0413577	0.898453	0.536475	0.0721447	0.159906	0.619593	0.21416	0.503894	-0.0162658	0.959985	0.524798	0.0798007	-0.586347	0.0450935	0.596542	0.0406093	-0.556538	0.060196	-0.637389	0.025782	NA	NA
gene31271	black	-0.542568	0.0683572	-0.553327	0.0620085	0.469699	0.123391	0.761562	0.00400196	0.3115	0.324327	0.610685	0.0349257	0.0286588	0.92955	-0.740498	0.00587863	0.105786	0.743513	-0.0344024	0.915471	-0.218894	0.49428	-0.739265	0.00600595	0.0195811	0.951837	-0.482658	0.11199	0.0135706	0.966612	0.526232	0.078832	-0.664379	0.0184424	0.239344	0.453722	0.465997	0.126783	-0.240728	0.451035	-0.282834	0.373059	-0.12171	0.706316	-0.321929	0.307512	-0.114507	0.723073	-0.0164787	0.959462	0.601305	0.0386267	0.275374	0.38633	-0.293196	0.355023	0.477554	0.116393	-0.539484	0.0702567	0.385922	0.215329	-0.490975	0.105052	-0.345004	0.272076	LOC106913342	Q14566
gene31283	black	-0.504306	0.09454	-0.480875	0.113515	0.410397	0.18513	0.468459	0.124521	0.51341	0.0877826	0.648799	0.0224604	-0.176114	0.584024	-0.50601	0.0932498	0.450478	0.141661	0.0844226	0.794203	-0.437536	0.154894	-0.337984	0.282597	0.175929	0.584426	-0.576018	0.0499829	0.0199766	0.950865	0.0801686	0.804391	-0.471634	0.121643	0.278736	0.38032	0.48328	0.11146	0.120707	0.708643	-0.158698	0.622276	0.191927	0.550122	-0.296691	0.349046	0.352289	0.2614	-0.0946995	0.769715	0.322063	0.307298	0.426392	0.1669	-0.0899796	0.780939	0.224046	0.483912	-0.128369	0.690931	0.0579781	0.857957	-0.229825	0.472401	-0.337256	0.283701	LOC106913355	Q9NUV9
gene31321	black	-0.404466	0.192192	-0.4186	0.175634	0.339047	0.280988	0.667959	0.017599	0.0679029	0.833918	0.383397	0.218605	0.0561853	0.862312	-0.515767	0.086088	-0.27891	0.38001	0.0908192	0.778939	-0.228768	0.474496	-0.705542	0.0103624	-0.0622438	0.84761	-0.181992	0.571327	0.143219	0.657009	0.0829568	0.79771	-0.285662	0.36809	0.286076	0.367364	0.121556	0.706673	-0.429632	0.163351	-0.155027	0.630453	0.133687	0.678719	0.164273	0.609931	-0.548485	0.0648128	-0.0662215	0.837982	0.363469	0.245498	0.27775	0.382077	-0.418454	0.175799	0.418572	0.175665	-0.554088	0.0615753	0.418242	0.176042	-0.216791	0.498539	-0.0591463	0.855121	NA	NA
gene31344	black	-0.273197	0.390248	-0.321556	0.308105	0.26261	0.409589	0.437508	0.154924	0.459832	0.132565	0.519821	0.0832256	0.0102227	0.974846	-0.506773	0.0926759	0.0103059	0.974641	-0.0859009	0.790669	0.204084	0.524628	-0.431832	0.160969	-0.0125128	0.969213	-0.175369	0.585642	0.309329	0.327889	0.248873	0.435381	-0.619137	0.0318143	-0.295847	0.350486	0.411721	0.183576	0.0680435	0.833579	-0.36819	0.238959	-0.020215	0.950279	-0.226533	0.478941	0.0572934	0.85962	0.273366	0.389944	0.243779	0.445141	0.157929	0.623985	-0.382604	0.219639	0.425509	0.167876	-0.19246	0.548994	0.213669	0.504896	-0.395894	0.202688	-0.125305	0.697997	NA	NA
gene31361	black	-0.508108	0.0916767	-0.521154	0.0822986	0.471739	0.121548	0.721715	0.00805205	0.145399	0.652079	0.420851	0.173082	-0.019276	0.952586	-0.587789	0.0444392	-0.0907279	0.779157	0.057886	0.858181	-0.357791	0.253502	-0.651846	0.0216287	-0.0411412	0.898982	-0.334464	0.287958	0.183092	0.568963	0.523608	0.0806108	-0.478298	0.115745	0.0244617	0.939849	0.182034	0.571237	-0.245752	0.441348	-0.0912949	0.777807	-0.154563	0.631489	-0.19666	0.540136	-0.269524	0.396905	-0.239386	0.453641	0.544903	0.0669428	0.0677795	0.834217	-0.252899	0.427741	0.348815	0.266461	-0.503758	0.0949578	0.339526	0.280266	-0.329402	0.295767	-0.184098	0.566804	NA	NA
gene31375	black	-0.508313	0.0915246	-0.492844	0.103534	0.323356	0.30525	0.853492	0.000413483	0.402589	0.194461	0.695322	0.0120564	0.213511	0.505217	-0.843097	0.000571907	-0.0921305	0.775819	-0.166493	0.605042	-0.0665422	0.837207	-0.80223	0.00169148	-0.285415	0.368522	-0.598405	0.0398252	-0.219258	0.493544	0.407952	0.188022	-0.613126	0.0340055	0.183169	0.568797	0.634329	0.0267301	-0.475757	0.117971	-0.429139	0.163888	0.406014	0.190333	-0.00353847	0.991292	-0.242317	0.447961	0.314864	0.318849	0.548779	0.0646399	0.431576	0.161244	-0.0453632	0.88867	0.721882	0.00803035	-0.751849	0.00479993	0.702094	0.0109126	-0.642297	0.0243123	-0.618967	0.0318748	NA	NA
gene31390	black	-0.567042	0.0545244	-0.572812	0.0515733	0.4199	0.174156	0.886104	0.000124312	0.393602	0.205552	0.710165	0.00965721	0.137114	0.670887	-0.818153	0.00114396	0.0408482	0.899698	-0.167841	0.60208	-0.122047	0.705535	-0.709233	0.00979644	-0.0576744	0.858695	-0.541407	0.0690681	-0.107192	0.740207	0.525423	0.079377	-0.712424	0.00932607	0.19156	0.550899	0.581021	0.0475703	-0.401459	0.195835	-0.29711	0.348335	0.24846	0.436169	-0.143436	0.656519	-0.145085	0.652787	0.170335	0.596615	0.513771	0.0875215	0.0332771	0.918228	-0.264292	0.406486	0.710607	0.00959171	-0.647351	0.0228636	0.626257	0.0293519	-0.585568	0.0454502	-0.479816	0.114428	LOC106913470	Q9UPQ4
gene31401	black	-0.125469	0.697618	-0.112638	0.727441	-0.0125876	0.969029	0.277294	0.382892	0.224397	0.483208	0.486878	0.108433	0.216823	0.498476	-0.362977	0.246187	0.255896	0.422098	-0.3135	0.321065	0.012432	0.969412	-0.247475	0.438048	0.102249	0.751847	-0.33422	0.288331	-0.269722	0.396546	-0.000381639	0.999061	-0.439693	0.152636	0.496543	0.100571	0.584048	0.0461514	-0.247723	0.437576	-0.401855	0.195352	0.506406	0.0929514	-0.154833	0.630885	0.138198	0.668415	0.268215	0.399292	0.360343	0.249885	0.168703	0.60019	-0.309226	0.328058	0.414982	0.179784	-0.242843	0.446945	0.313893	0.320424	-0.393634	0.205512	-0.345814	0.270876	NA	NA
gene31426	black	-0.721408	0.00809195	-0.733864	0.00658824	0.647239	0.0228949	0.703045	0.0107588	0.679638	0.0150439	0.729007	0.00714709	-0.312218	0.323154	-0.739554	0.00597593	0.492649	0.103691	0.253617	0.426386	-0.095868	0.766942	-0.675479	0.0159201	0.375284	0.229329	-0.474872	0.118753	0.20072	0.531632	0.492695	0.103654	-0.530952	0.0756995	0.49565	0.101282	0.670263	0.0170715	0.098829	0.759928	-0.0409457	0.89946	-0.0355218	0.91273	-0.0599104	0.853268	0.176147	0.583954	0.289536	0.36134	-0.0822089	0.799501	0.16618	0.605731	-0.436611	0.155869	0.411901	0.183366	-0.293597	0.354336	0.219819	0.492411	-0.256624	0.420733	-0.270661	0.394838	NA	NA
gene31434	black	-0.812777	0.00131067	-0.823059	0.00100654	0.703489	0.0106875	0.908291	4.37e-05	0.782091	0.00264864	0.871307	0.000223113	-0.22426	0.483482	-0.909286	4.15e-05	0.383923	0.217919	0.156571	0.627009	-0.175125	0.586172	-0.746807	0.00525884	0.158217	0.623343	-0.629848	0.0281639	0.118436	0.71392	0.604463	0.0373507	-0.72156	0.00807216	0.140416	0.66337	0.688758	0.0132474	0.0149876	0.963128	-0.124445	0.699985	0.0496576	0.878197	-0.1032	0.749604	0.192006	0.549954	0.224995	0.482013	0.147727	0.646825	0.195014	0.543599	-0.308911	0.328578	0.593592	0.0418727	-0.41219	0.183028	0.386291	0.214854	-0.440401	0.1519	-0.437714	0.154707	NA	NA
gene3144	black	-0.441583	0.150675	-0.466356	0.126452	0.353057	0.26029	0.748114	0.00513678	0.279285	0.379343	0.557611	0.0595984	0.135599	0.674346	-0.715268	0.00892109	-0.0749476	0.816933	-0.135772	0.673952	-0.0029228	0.992807	-0.799172	0.0018163	-0.0828304	0.798013	-0.258716	0.416823	0.10268	0.75083	0.713181	0.00921691	-0.644089	0.0237913	0.0440485	0.891879	0.507105	0.0924268	-0.349875	0.264911	-0.312629	0.322482	0.0933551	0.772908	-0.073982	0.819257	-0.258187	0.417809	0.182039	0.571227	0.493929	0.102659	0.0834713	0.796479	-0.519059	0.0837589	0.611386	0.0346597	-0.5782	0.0489201	0.558774	0.0589559	-0.569737	0.0531316	-0.283115	0.372563	rps2	P15880
gene31447	black	-0.671633	0.0167633	-0.662365	0.0189296	0.515569	0.0862298	0.60546	0.0369544	0.588732	0.0440149	0.725188	0.00761097	-0.272369	0.391744	-0.522596	0.0813035	0.361555	0.248179	0.076955	0.812106	-0.185579	0.563635	-0.45175	0.140401	0.354079	0.258816	-0.154735	0.631104	0.351711	0.262239	0.412805	0.18231	-0.597032	0.040402	0.534257	0.0735579	0.654068	0.0210364	0.0848877	0.793091	0.04455	0.890655	0.245463	0.441903	-0.612738	0.0341508	-0.0834109	0.796623	0.139019	0.666547	-0.0865244	0.78918	0.148453	0.645191	-0.0211661	0.947943	0.450216	0.141922	-0.197616	0.538129	0.146618	0.649327	-0.179652	0.576369	0.0126376	0.968906	NA	NA
gene3145	black	-0.292516	0.356193	-0.281673	0.375108	0.209442	0.513556	0.30287	0.338613	0.234195	0.463781	0.429687	0.163291	-0.0757628	0.814972	-0.293497	0.354506	0.288836	0.362555	0.0584031	0.856925	-0.221558	0.488906	-0.23599	0.460262	0.313665	0.320796	-0.337678	0.28306	-0.00786096	0.980656	-0.295896	0.350402	-0.198918	0.535399	0.708372	0.00992635	0.346678	0.269602	-0.0898792	0.781178	-0.12529	0.698032	0.333146	0.289979	-0.0117885	0.970995	0.0532049	0.869559	0.0630167	0.845738	0.0765205	0.81315	0.188662	0.557055	-0.306763	0.332128	0.194251	0.545209	-0.161104	0.616937	0.0938941	0.771627	-0.0396856	0.902541	-0.136503	0.672281	rnf151	Q2KHN1
gene31457	black	-0.43603	0.156484	-0.458275	0.134053	0.405445	0.191015	0.647091	0.0229365	0.282009	0.374514	0.433193	0.159505	-0.0348032	0.91449	-0.611219	0.0347228	-0.192996	0.54786	0.225236	0.481531	-0.0939915	0.771396	-0.796612	0.00192614	-0.124767	0.69924	-0.270212	0.395654	0.136962	0.671235	0.111402	0.730332	-0.275616	0.385896	0.0741528	0.818846	0.182577	0.570071	-0.254743	0.424266	-0.215598	0.500964	-0.0060544	0.985101	0.371225	0.23481	-0.34789	0.267817	0.109271	0.735327	0.231933	0.468234	0.544488	0.067193	-0.466212	0.126584	0.392211	0.207302	-0.479835	0.114411	0.366465	0.241336	-0.247695	0.437629	-0.158905	0.621816	NA	NA
gene31478	black	-0.249313	0.434543	-0.257555	0.418991	0.107967	0.738386	0.707356	0.0100813	0.111145	0.730935	0.429791	0.163178	0.402272	0.194846	-0.630704	0.0278857	-0.395944	0.202626	-0.348705	0.266622	0.11292	0.726783	-0.616917	0.0326115	-0.424681	0.168794	-0.299199	0.344792	-0.246129	0.440625	0.408403	0.187487	-0.552467	0.0625006	-0.141724	0.660398	0.348737	0.266575	-0.619361	0.0317347	-0.413881	0.181059	0.31366	0.320804	-0.00564312	0.986113	-0.445184	0.146983	0.238645	0.45508	0.603054	0.0379162	0.0923231	0.775361	-0.0667199	0.836777	0.726018	0.00750831	-0.716804	0.008708	0.743973	0.00553085	-0.632612	0.0272731	-0.430501	0.162407	LOC106913563	Q9UPQ4
gene31495	black	-0.132065	0.682436	-0.11019	0.733171	0.105946	0.743137	0.179836	0.575972	0.0315257	0.92252	-0.0484617	0.881111	-0.0150484	0.962978	-0.193449	0.546903	-0.237053	0.458184	0.15546	0.629485	0.13099	0.684903	-0.249638	0.433924	-0.281506	0.375404	-0.235766	0.460701	-0.0721235	0.823734	0.0602095	0.852542	0.12895	0.689592	0.0856524	0.791263	0.0504993	0.876146	-0.105585	0.743986	-0.0239207	0.941177	-0.156758	0.626592	0.0670481	0.835984	-0.29849	0.345991	0.250081	0.433083	-0.068483	0.832517	0.315278	0.318179	0.626715	0.0291986	0.0212198	0.947811	-0.37715	0.226835	0.163034	0.612667	-0.0509823	0.87497	-0.280384	0.377391	LOC106913582	O95361
gene31527	black	-0.6934	0.0123965	-0.680879	0.0147896	0.58838	0.0441728	0.720758	0.00817681	0.612927	0.03408	0.655473	0.0206682	-0.254302	0.425095	-0.687096	0.0135624	0.331474	0.292556	0.264024	0.406979	-0.312075	0.323387	-0.588048	0.044322	0.13525	0.675144	-0.581565	0.0473131	0.0648969	0.841186	0.364888	0.243521	-0.360624	0.249489	0.231666	0.46876	0.490573	0.105381	-0.00681274	0.983235	0.0254696	0.937375	0.218095	0.495897	0.227058	0.477895	0.166369	0.605315	0.126297	0.695707	-0.00741927	0.981743	0.182591	0.570039	-0.242204	0.448179	0.386458	0.214638	-0.329293	0.295937	0.30914	0.328201	-0.221098	0.489832	-0.399115	0.198704	NA	NA
gene31535	black	-0.556477	0.0602299	-0.543583	0.0677402	0.446783	0.145362	0.502979	0.0955537	0.495251	0.101599	0.487315	0.108069	-0.251616	0.430169	-0.471984	0.121329	0.180915	0.573646	0.196268	0.54096	-0.109774	0.734146	-0.551497	0.0630582	0.0824871	0.798835	-0.0971695	0.763857	0.286266	0.367033	0.610877	0.0348526	-0.333051	0.290125	0.178265	0.579366	0.488531	0.10706	0.0669141	0.836308	0.0825377	0.798714	0.131657	0.683371	-0.134298	0.677321	-0.11271	0.727272	0.192032	0.5499	-0.150742	0.640045	0.291195	0.358469	-0.0337974	0.916953	0.324442	0.303534	-0.219533	0.492989	0.194768	0.544119	-0.178179	0.579551	-0.0701745	0.828434	LOC106913624	P0CG04
gene31537	black	-0.292386	0.356416	-0.269037	0.397791	0.279396	0.379146	0.320107	0.310414	0.223867	0.48427	0.157801	0.624269	-0.0828109	0.79806	-0.383497	0.218474	0.223621	0.484763	0.126423	0.695416	-0.077123	0.811702	-0.130178	0.686769	-0.0467099	0.885384	-0.762411	0.00393729	-0.277267	0.38294	0.147356	0.647662	-0.0659236	0.838702	0.151051	0.639353	0.223691	0.484622	0.0212317	0.947782	-0.027049	0.933499	-0.223419	0.485168	0.0291373	0.928376	0.297024	0.34848	0.153189	0.634562	0.0985863	0.760502	-0.069099	0.83103	0.486439	0.108799	0.0159112	0.960857	-0.340177	0.279285	0.151655	0.637997	-0.156056	0.628157	-0.651559	0.021706	LOC106913626	Q99719
gene31553	black	-0.322758	0.306196	-0.309633	0.32739	0.16085	0.617499	0.656596	0.0203772	0.125709	0.697064	0.423209	0.170434	0.293507	0.354489	-0.605644	0.0368814	-0.286082	0.367355	-0.218493	0.495091	0.0266846	0.934393	-0.724365	0.00771383	-0.373362	0.231914	-0.201604	0.529788	-0.282925	0.372898	0.497792	0.0995838	-0.47275	0.120642	0.116833	0.717651	0.387987	0.212673	-0.571241	0.0523653	-0.321097	0.308834	0.22229	0.487434	-0.0813322	0.801601	-0.511862	0.088908	0.200209	0.532699	0.504557	0.0943489	0.458481	0.133855	0.023035	0.943352	0.642518	0.0242477	-0.665674	0.018134	0.635743	0.0262889	-0.554764	0.0611927	-0.333436	0.289534	LOC106913641	Q9UPQ4
gene31603	black	-0.538461	0.0708945	-0.53347	0.0740641	0.407232	0.188879	0.885352	0.000128302	0.322758	0.306196	0.608609	0.035722	0.170929	0.595316	-0.855358	0.000389086	-0.0527234	0.870731	-0.128778	0.689989	-0.0549571	0.865297	-0.719978	0.00827966	-0.188142	0.558163	-0.755387	0.00449655	-0.219037	0.49399	0.421311	0.172563	-0.609051	0.0355514	0.263581	0.407797	0.552753	0.0623364	-0.43747	0.154964	-0.363089	0.24603	0.0830416	0.797507	-0.161896	0.615183	-0.200981	0.531087	0.257359	0.419356	0.573073	0.0514423	0.13904	0.666498	0.116096	0.719368	0.622648	0.0305822	-0.820589	0.00107402	0.646765	0.0230283	-0.597387	0.0402525	-0.689765	0.0130593	LOC106913686	Q8N859
gene31618	black	-0.684133	0.0141375	-0.682263	0.0145096	0.593113	0.0420807	0.642184	0.0243455	0.517549	0.0848218	0.48257	0.112064	-0.322882	0.305999	-0.524559	0.0799629	0.0823743	0.799105	0.315638	0.317596	-0.158632	0.622421	-0.610868	0.0348558	0.0395671	0.902831	-0.034626	0.914924	0.266453	0.402515	0.649598	0.02224	-0.342692	0.275516	0.0107885	0.973454	0.287822	0.364319	0.0370907	0.908889	0.239646	0.453135	-0.0922294	0.775584	-0.096295	0.76593	-0.249258	0.434647	0.0540666	0.867463	-0.230803	0.470465	0.296799	0.348863	0.0214338	0.947285	0.383776	0.218111	-0.229694	0.47266	0.202804	0.527287	-0.112062	0.728787	0.0504153	0.876351	LOC106913700	Q3ZCX4
gene31626	black	-0.346668	0.269616	-0.322714	0.306266	0.199099	0.535021	0.544721	0.0670522	0.326182	0.300796	0.50335	0.0952692	0.159551	0.62038	-0.644668	0.0236245	0.0761074	0.814143	-0.103451	0.749011	0.0676012	0.834647	-0.657984	0.0200219	-0.18443	0.566093	-0.487165	0.108193	-0.350653	0.263776	0.34035	0.279026	-0.406022	0.190324	0.388167	0.212443	0.606813	0.0364213	-0.340354	0.279018	-0.378078	0.225601	0.220211	0.49162	0.0191054	0.953006	-0.106106	0.742759	0.404595	0.192036	0.341897	0.276704	0.573419	0.0512694	0.0113652	0.972036	0.497995	0.0994238	-0.557924	0.059425	0.492532	0.103786	-0.50826	0.0915637	-0.551974	0.0627836	LOC106913708	Q14258
gene31630	black	-0.418879	0.175316	-0.431684	0.161128	0.323849	0.304469	0.399801	0.197861	0.406024	0.190321	0.479699	0.114529	-0.12585	0.696739	-0.355281	0.257088	0.326059	0.30099	-0.0747271	0.817464	0.0814266	0.801375	-0.214279	0.50365	0.312828	0.322158	-0.0213756	0.947428	0.0850175	0.79278	0.453335	0.138842	-0.535728	0.0726183	0.302842	0.338661	0.460207	0.132209	0.0376015	0.907639	0.0584309	0.856858	-0.00685487	0.983132	-0.536762	0.0719632	0.019894	0.951068	0.17904	0.577691	-0.126852	0.694426	-0.18004	0.575531	-0.072939	0.821769	0.41478	0.180017	-0.0761922	0.813939	0.131972	0.682651	-0.192768	0.548342	0.0447897	0.89007	LOC106913713	Q7L513
gene3167	black	-0.576401	0.049795	-0.57928	0.0484005	0.481277	0.11317	0.678184	0.0153461	0.279861	0.378318	0.561407	0.0575183	-0.111016	0.731237	-0.583478	0.0464161	0.210982	0.510394	0.101324	0.754031	-0.217769	0.496556	-0.575684	0.0501469	0.318072	0.313673	-0.382785	0.219402	0.0682397	0.833105	0.167013	0.603898	-0.43772	0.154701	0.779816	0.0027783	0.429501	0.163493	-0.227168	0.477677	-0.0611265	0.850318	0.0308143	0.924264	-0.236595	0.459079	-0.222688	0.486635	0.0515871	0.873497	0.174515	0.587499	0.0893809	0.782365	-0.264576	0.405963	0.40169	0.195554	-0.456876	0.135398	0.279477	0.379001	-0.187746	0.559006	-0.153678	0.633466	LOC106914100	P57077
gene31677	black	-0.695741	0.0119832	-0.672282	0.0166188	0.55287	0.0622694	0.587324	0.0446493	0.61013	0.0351371	0.668695	0.0174292	-0.310639	0.325737	-0.554314	0.0614473	0.526092	0.0789262	0.142734	0.65811	-0.224363	0.483277	-0.395329	0.203391	0.358115	0.253041	-0.395637	0.203007	0.122106	0.705399	0.482346	0.112256	-0.493689	0.102852	0.574013	0.0509735	0.65775	0.0200814	0.122238	0.705093	0.111086	0.731073	0.124588	0.699655	-0.458173	0.13415	0.148332	0.645463	0.156958	0.626147	-0.126785	0.694581	0.0785239	0.808338	0.104493	0.746556	0.355204	0.257198	-0.20474	0.523268	0.137506	0.669994	-0.17361	0.589466	-0.218058	0.495972	LOC106913760	Q92599
gene31761	black	-0.146554	0.64947	-0.163369	0.611927	0.0709757	0.826501	0.5604	0.0580649	0.215	0.502181	0.427574	0.1656	0.392088	0.207458	-0.687301	0.0135231	-0.06759	0.834674	-0.341198	0.277751	0.231717	0.468659	-0.586916	0.0448346	-0.31782	0.314078	-0.588707	0.0440259	-0.386818	0.214175	0.472679	0.120705	-0.540227	0.069796	-0.14291	0.657709	0.525417	0.0793809	-0.438079	0.154324	-0.580065	0.048025	0.177143	0.581793	0.233064	0.466005	0.0775947	0.810569	0.423748	0.169833	0.647586	0.0227978	0.0547333	0.865841	-0.371968	0.233801	0.582223	0.0470031	-0.61609	0.0329121	0.668627	0.0174449	-0.733202	0.00666237	-0.729681	0.00706745	LOC106913838	Q8N668
gene3193	black	-0.781219	0.00269779	-0.78351	0.00257016	0.716663	0.00872734	0.786583	0.00240618	0.430634	0.162263	0.589258	0.0437792	-0.33354	0.289374	-0.630564	0.027931	0.324845	0.302898	0.267672	0.400284	-0.393979	0.205079	-0.499605	0.0981624	0.38215	0.220232	-0.519055	0.0837612	0.276117	0.384999	0.398702	0.199211	-0.459642	0.132747	0.530984	0.0756787	0.378012	0.225689	0.00871113	0.978565	0.17557	0.585205	-0.156487	0.627194	-0.354592	0.258077	-0.045323	0.888768	-0.104885	0.745634	0.0566026	0.861298	-0.188714	0.556944	-0.0438835	0.892282	0.300741	0.342189	-0.393816	0.205283	0.177319	0.581414	-0.101461	0.753707	-0.189131	0.556057	LOC106914127	Q6ZMB0
gene3229	black	-0.321884	0.307583	-0.3022	0.339737	0.198647	0.535966	0.585189	0.0456241	0.473398	0.120063	0.519288	0.0835978	0.203905	0.525	-0.754367	0.0045825	0.0667314	0.836749	-0.133584	0.678956	0.181611	0.572148	-0.550088	0.063875	-0.373762	0.231375	-0.83241	0.000780124	-0.482461	0.112158	0.287885	0.364208	-0.428511	0.164573	-0.0262301	0.935509	0.620884	0.0311968	-0.258843	0.416586	-0.484621	0.110325	0.194479	0.544729	0.192067	0.549826	0.187208	0.560154	0.552377	0.0625519	0.381713	0.220805	0.439065	0.153291	0.236735	0.458807	0.513506	0.0877135	-0.608221	0.035872	0.572449	0.0517553	-0.623756	0.0302008	-0.907997	4.44e-05	nudt8	Q8WV74
gene3233	black	-0.853875	0.000408385	-0.858716	0.00034803	0.804261	0.00161226	0.825539	0.000942108	0.634292	0.0267417	0.657063	0.020257	-0.440826	0.151459	-0.705519	0.010366	0.261569	0.411518	0.449653	0.142482	-0.41036	0.185174	-0.623741	0.0302057	0.230993	0.470091	-0.531917	0.07507	0.384429	0.217262	0.34199	0.276566	-0.404685	0.191928	0.189677	0.554896	0.33368	0.289159	0.139901	0.664539	0.16773	0.602324	-0.126279	0.69575	-0.0567485	0.860943	0.0110468	0.972819	-0.0613869	0.849687	-0.0593545	0.854616	0.158006	0.623814	-0.0906596	0.779319	0.29798	0.346856	-0.327967	0.298003	0.153074	0.634818	-0.076601	0.812957	-0.195531	0.542511	LOC106914173	A6NFQ2
gene3246	black	-0.924149	1.74e-05	-0.935931	7.63e-06	0.885888	0.00012545	0.850475	0.000455407	0.658835	0.0198061	0.766525	0.00363527	-0.504817	0.0941517	-0.745435	0.00538915	0.456683	0.135583	0.472108	0.121217	-0.510875	0.0896304	-0.684695	0.0140271	0.463531	0.129076	-0.545004	0.0668822	0.449595	0.14254	0.332111	0.291574	-0.516266	0.0857323	0.47471	0.118896	0.422318	0.171431	0.189566	0.555132	0.145778	0.651222	-0.203365	0.526121	-0.216515	0.499101	0.0865006	0.789237	-0.149149	0.643626	0.0154748	0.96193	0.191279	0.551494	-0.356698	0.255059	0.278854	0.380109	-0.275729	0.385694	0.0605318	0.851761	-0.0636142	0.844291	-0.112272	0.728296	LOC106914191	P60900
gene3277	black	-0.680343	0.0148991	-0.682794	0.0144031	0.617622	0.0323569	0.771537	0.00329145	0.596159	0.0407715	0.654388	0.0209523	-0.235557	0.461111	-0.744812	0.00544923	0.193506	0.546781	0.305052	0.33497	-0.262898	0.409057	-0.613831	0.033743	0.07742	0.810989	-0.718374	0.00849407	0.127994	0.691795	0.0827991	0.798088	-0.375752	0.228702	0.189638	0.554979	0.401716	0.195521	-0.00696389	0.982863	-0.0997064	0.757852	0.0686788	0.832044	0.191607	0.550799	0.0932129	0.773246	0.135472	0.674637	0.0992457	0.758942	0.279733	0.378546	-0.144659	0.653751	0.36221	0.24726	-0.431942	0.16085	0.291813	0.357404	-0.213739	0.504752	-0.449966	0.142171	ube2k	P61086
gene3292	black	-0.853196	0.000417454	-0.860857	0.000323659	0.820556	0.00107496	0.876283	0.000184791	0.533953	0.0737534	0.639132	0.025253	-0.37936	0.223903	-0.781684	0.00267148	0.229219	0.473601	0.419334	0.174799	-0.435493	0.157052	-0.801377	0.00172562	0.190593	0.552951	-0.545585	0.0665336	0.358255	0.252843	0.549924	0.0639704	-0.474101	0.119437	0.244946	0.442896	0.3599	0.250512	0.0542468	0.867025	0.0793549	0.806343	-0.300046	0.343362	-0.136498	0.672292	-0.0692082	0.830766	-0.119083	0.712414	0.172819	0.591191	0.269443	0.397053	-0.1947	0.544262	0.295664	0.350797	-0.445554	0.146607	0.197658	0.53804	-0.190794	0.552523	-0.233349	0.465445	LOC106914235	Q8N3Z6
gene3311	black	-0.88989	0.000105674	-0.887555	0.000116888	0.779966	0.00276964	0.85322	0.000417129	0.76161	0.00399829	0.813728	0.00127991	-0.374562	0.230299	-0.798246	0.00185548	0.504574	0.094336	0.268859	0.398116	-0.309821	0.32708	-0.637232	0.0258301	0.308653	0.329003	-0.542939	0.0681311	0.170581	0.596077	0.64027	0.0249116	-0.629307	0.0283406	0.307492	0.33092	0.615617	0.0330848	0.118082	0.714742	0.107987	0.73834	-0.0483417	0.881404	-0.254722	0.424304	0.189461	0.555354	0.0799215	0.804984	-0.0305774	0.924845	0.117654	0.715739	-0.150991	0.639487	0.470369	0.122784	-0.295194	0.351601	0.234066	0.464035	-0.264045	0.406941	-0.289898	0.360712	LOC106914255	Q9UNU6
gene3313	black	-0.473754	0.119746	-0.45852	0.133817	0.34253	0.275758	0.750595	0.00491112	0.389996	0.210109	0.661422	0.019161	0.153756	0.633292	-0.8104	0.00139008	0.15249	0.636126	-0.108664	0.736751	-0.148139	0.645897	-0.66566	0.0181373	-0.116971	0.717329	-0.831143	0.000808252	-0.336672	0.284587	0.228268	0.47549	-0.557526	0.0596458	0.346997	0.26913	0.608102	0.0359182	-0.351231	0.262935	-0.441398	0.150866	0.222284	0.487446	0.00488038	0.98799	0.0695567	0.829925	0.237724	0.456876	0.596068	0.0408104	0.370807	0.235379	-0.107122	0.740371	0.539383	0.0703196	-0.653108	0.0212909	0.543002	0.068093	-0.572423	0.0517686	-0.739148	0.00601816	iba57	Q5T440
gene3321	black	-0.906696	4.75e-05	-0.902744	5.81e-05	0.831599	0.000798033	0.809733	0.001413	0.649111	0.0223741	0.767223	0.00358587	-0.469745	0.12335	-0.688134	0.013365	0.520854	0.0825069	0.370738	0.235473	-0.558152	0.0592987	-0.540166	0.0698338	0.450588	0.141552	-0.551832	0.0628649	0.322183	0.307108	0.371349	0.234642	-0.549641	0.0641355	0.470299	0.122848	0.445428	0.146735	0.183606	0.56786	0.191077	0.551923	-0.122746	0.703916	-0.390394	0.209602	0.155774	0.628786	-0.201638	0.529717	0.0366579	0.909949	0.109435	0.734943	-0.148393	0.645327	0.293836	0.353925	-0.225706	0.480593	0.0538351	0.868026	-0.0797874	0.805305	-0.144013	0.655211	NA	NA
gene3337	black	-0.608062	0.0359337	-0.607374	0.0362018	0.584473	0.0459544	0.680243	0.0149195	0.320133	0.310373	0.371858	0.23395	-0.214053	0.504112	-0.612668	0.0341767	0.230597	0.470874	0.317654	0.314345	-0.327777	0.298299	-0.600553	0.0389351	0.10553	0.744116	-0.546986	0.0656984	-0.0577532	0.858503	0.563586	0.056347	-0.194826	0.543996	0.178882	0.578031	0.212096	0.508111	-0.121039	0.707874	0.150898	0.639696	-0.186635	0.561376	0.389589	0.210626	0.078297	0.808882	-0.0492653	0.879153	0.0754473	0.815731	-0.0642571	0.842735	-0.329821	0.295116	0.23895	0.454488	-0.396242	0.202255	0.310355	0.326203	-0.172975	0.590851	-0.382383	0.219928	LOC106914297	Q676U5
gene335	black	-0.114523	0.723038	-0.0907322	0.779147	0.065612	0.839456	0.299595	0.344122	-0.237149	0.457998	-0.125336	0.697925	0.169865	0.597643	-0.233457	0.465233	-0.145861	0.651034	-0.029088	0.928497	0.018164	0.955319	-0.277184	0.383087	-0.169626	0.598165	-0.308239	0.329687	-0.432328	0.160434	0.418348	0.17592	0.118364	0.714087	0.34323	0.274713	0.0370736	0.908931	-0.465349	0.127383	0.0715611	0.82509	-0.108241	0.737744	0.283652	0.371618	-0.29041	0.359826	0.116607	0.718176	0.130606	0.685786	-0.275313	0.38644	0.233578	0.464994	0.138344	0.668083	-0.53833	0.0709768	0.418685	0.175536	-0.172911	0.590991	-0.413825	0.181124	nars2	Q96I59
gene3356	black	-0.591554	0.0427615	-0.59768	0.0401289	0.469999	0.123119	0.892045	9.61e-05	0.487325	0.10806	0.735936	0.00636001	0.0738592	0.819553	-0.868749	0.000245086	0.00867773	0.978647	-0.037247	0.908507	-0.179586	0.576511	-0.810073	0.00140126	-0.155469	0.629465	-0.613492	0.0338693	-0.0250001	0.938527	0.454897	0.137316	-0.65614	0.020495	0.00461989	0.988631	0.548247	0.0649526	-0.309052	0.328345	-0.349954	0.264795	0.237352	0.457602	0.0605884	0.851623	-0.0775574	0.810659	0.162491	0.613867	0.52945	0.0766868	0.306907	0.331889	-0.329154	0.296153	0.647797	0.0227389	-0.624783	0.0298503	0.586679	0.0449425	-0.575629	0.0501741	-0.52858	0.0772631	rpl35a	P18077
gene3370	black	-0.641218	0.02463	-0.644567	0.0236535	0.628827	0.028498	0.656046	0.0205195	0.377195	0.226775	0.431178	0.161674	-0.316319	0.316496	-0.53474	0.0732486	0.0510124	0.874896	0.34026	0.279161	-0.407204	0.188912	-0.514838	0.0867535	0.0612361	0.850053	-0.424572	0.168914	0.419995	0.174049	0.348398	0.267071	-0.320746	0.309393	-0.00906858	0.977685	0.166521	0.604981	0.102847	0.750436	0.102077	0.752252	-0.221035	0.489958	-0.196797	0.539848	-0.0973888	0.763337	-0.192605	0.548686	0.157992	0.623844	0.135682	0.674157	0.0785953	0.808166	0.151753	0.637778	-0.337244	0.283718	0.104642	0.746206	-0.0881921	0.7852	-0.15965	0.620162	spcs2	Q15005
gene3372	black	-0.153033	0.634909	-0.190551	0.553039	0.170537	0.596173	0.420866	0.173064	-0.0532163	0.869531	0.120162	0.709908	0.164346	0.60977	-0.42987	0.163092	-0.194762	0.544132	-0.0738795	0.819504	0.275336	0.386399	-0.538709	0.0707393	-0.0476033	0.883204	-0.175847	0.584605	-0.0041832	0.989706	0.417831	0.176511	-0.286655	0.366353	0.209707	0.513013	0.206174	0.520298	-0.332936	0.290302	-0.243986	0.444741	-0.332803	0.290507	-0.00906419	0.977696	-0.350902	0.263415	0.265699	0.403899	0.293966	0.353703	-0.112486	0.727796	-0.269301	0.397311	0.303924	0.336851	-0.541767	0.0688475	0.380157	0.222851	-0.341965	0.276603	-0.213427	0.50539	lipt2	A6NK58
gene3397	black	-0.620149	0.0314556	-0.615244	0.0332215	0.612723	0.0341561	0.664383	0.0184414	0.303968	0.336777	0.417705	0.176654	-0.270395	0.395321	-0.583239	0.0465277	0.183953	0.567116	0.334586	0.287771	-0.435138	0.15743	-0.484405	0.110508	0.170498	0.596259	-0.728995	0.0071485	0.211152	0.510044	0.153205	0.634526	-0.241311	0.449905	0.361946	0.247631	0.227008	0.477996	0.0132203	0.967473	0.0322995	0.920623	-0.214763	0.502663	-0.068042	0.833582	0.0292637	0.928066	-0.132547	0.68133	0.233472	0.465203	0.0232187	0.942901	0.0520238	0.872434	0.093381	0.772846	-0.457753	0.134553	0.144224	0.654736	-0.0881775	0.785235	-0.400477	0.197033	mms22l	Q6ZRQ5
gene3415	black	-0.635272	0.0264352	-0.6369	0.0259318	0.570645	0.0526682	0.724991	0.00763549	0.592691	0.0422641	0.663211	0.0187239	-0.156659	0.626812	-0.733475	0.00663174	0.221343	0.489339	0.141976	0.659827	-0.303087	0.33825	-0.629879	0.0281537	-0.0731085	0.821361	-0.544763	0.067027	0.0427586	0.89503	0.534913	0.0731384	-0.595546	0.0410327	-0.219672	0.492707	0.406792	0.189403	0.0363019	0.91082	-0.137891	0.669115	-0.0951169	0.768724	-0.121401	0.707034	0.191388	0.551263	-0.0437853	0.892522	0.360905	0.249095	0.415249	0.179476	-0.141912	0.659973	0.408318	0.187588	-0.305855	0.333634	0.264169	0.406711	-0.403968	0.192792	-0.385766	0.21553	LOC106914370	P51786
gene3422	black	-0.16071	0.617811	-0.161197	0.61673	0.0681432	0.833338	0.428102	0.165021	0.425666	0.167702	0.546982	0.0657008	0.262566	0.409671	-0.602563	0.0381147	-0.0306718	0.924613	-0.23178	0.468535	0.11586	0.719917	-0.484569	0.11037	-0.390225	0.209817	-0.530307	0.0761226	-0.286067	0.367381	0.061106	0.850368	-0.54469	0.0670709	-0.297711	0.347313	0.490572	0.105381	-0.181521	0.57234	-0.630675	0.027895	0.269601	0.396766	0.0317675	0.921927	0.169091	0.599339	0.33563	0.286176	0.583204	0.046544	0.692895	0.0124871	-0.0914956	0.777329	0.492844	0.103533	-0.366809	0.240861	0.412617	0.18253	-0.610409	0.0350305	-0.586964	0.0448129	xaf1	O14545
gene3428	black	-0.271437	0.393431	-0.258088	0.417994	0.184697	0.565521	0.304545	0.335815	0.388456	0.212073	0.385643	0.21569	-0.0183877	0.954769	-0.38582	0.215461	0.22324	0.485526	-0.106239	0.742448	0.143192	0.657071	-0.115978	0.719643	0.0260246	0.936013	-0.492449	0.103853	-0.0466903	0.885431	0.149876	0.641991	-0.37849	0.225055	0.207117	0.518349	0.529028	0.0769658	0.0721612	0.823643	-0.201538	0.529924	0.0770357	0.811912	-0.446689	0.145457	0.18927	0.555762	0.373877	0.231221	0.0668124	0.836554	0.00592386	0.985422	0.472847	0.120555	0.248072	0.436908	-0.268762	0.398294	0.168183	0.601329	-0.280685	0.376856	-0.451996	0.140159	tns2	Q63HR2
gene3437	black	-0.265627	0.40403	-0.274614	0.387696	0.186349	0.561986	0.516444	0.0856056	0.368558	0.238454	0.527513	0.0779732	0.135488	0.674599	-0.619006	0.0318608	-0.118423	0.713948	-0.04071	0.900036	0.128285	0.691125	-0.621657	0.0309265	-0.194779	0.544096	-0.496844	0.100333	0.0217048	0.946619	-0.118853	0.712951	-0.402076	0.195084	0.156239	0.627748	0.494718	0.102026	-0.215119	0.501939	-0.545329	0.066687	0.274664	0.387607	0.113543	0.725325	-0.134547	0.676752	0.426693	0.166568	0.371145	0.234919	0.60125	0.0386491	-0.166405	0.605235	0.439444	0.152896	-0.522492	0.0813751	0.405681	0.190732	-0.428639	0.164434	-0.456461	0.135798	LOC106914396	Q5JYT7
gene3450	black	-0.190211	0.55376	-0.193757	0.546253	0.141838	0.660141	0.344899	0.272232	0.0185897	0.954273	0.301342	0.341178	0.0854555	0.791734	-0.260334	0.413809	-0.0513174	0.874154	-0.0539431	0.867763	-0.361673	0.248014	-0.371545	0.234375	-0.00502129	0.987643	-0.0817058	0.800706	0.0587366	0.856116	0.0776301	0.810484	-0.270002	0.396035	0.0667111	0.836798	0.079278	0.806528	-0.245183	0.442439	-0.153237	0.634454	0.245413	0.441999	0.0583071	0.857158	-0.142249	0.659207	-0.272071	0.392283	0.46589	0.126883	0.204693	0.523364	-0.545913	0.0663376	0.238766	0.454846	-0.185423	0.563967	0.20377	0.52528	-0.189687	0.554875	0.00274616	0.993242	pycrl	Q53H96
gene3453	black	-0.654988	0.0207947	-0.662046	0.0190075	0.588014	0.0443376	0.719155	0.00838922	0.354525	0.258173	0.617133	0.0325333	-0.184551	0.565834	-0.604831	0.0372042	0.349224	0.265862	0.040886	0.899606	-0.388492	0.212026	-0.449134	0.143	0.36079	0.249256	-0.488332	0.107225	0.239313	0.453781	0.488592	0.10701	-0.63932	0.0251963	0.446015	0.146139	0.457768	0.134539	-0.0230696	0.943267	-0.00113598	0.997204	-0.115712	0.720263	-0.604529	0.0373247	0.0449608	0.889652	-0.169045	0.59944	0.359118	0.251617	-0.224799	0.482403	-0.163132	0.61245	0.335933	0.285714	-0.362248	0.247207	0.185862	0.563027	-0.262184	0.410378	-0.207736	0.517071	tsta3	Q13630
gene3469	black	-0.13508	0.675533	-0.15008	0.641532	0.0706044	0.827397	0.36666	0.241067	0.251039	0.431263	0.318981	0.312215	0.155172	0.630129	-0.399238	0.198552	-0.0680616	0.833535	-0.164026	0.610476	0.204443	0.523883	-0.267852	0.399955	-0.109025	0.735902	-0.357535	0.253867	0.0201806	0.950364	0.135024	0.675661	-0.2856	0.368198	-0.073405	0.820646	0.394603	0.204298	-0.179986	0.575648	-0.29636	0.349611	0.36973	0.236849	0.218625	0.494823	0.0336031	0.917429	0.413249	0.181793	0.142615	0.658379	-0.21337	0.505505	-0.189694	0.55486	0.383143	0.218935	-0.364805	0.243637	0.422173	0.171594	-0.350176	0.264471	-0.416158	0.178428	tbc1d7	Q9P0N9
gene3473	black	-0.19484	0.543968	-0.211926	0.508459	0.157909	0.62403	0.353184	0.260107	0.286173	0.367196	0.410989	0.184434	0.0384481	0.905568	-0.329503	0.29561	-0.121176	0.707555	-0.0938517	0.771728	-0.081499	0.801202	-0.1877	0.559105	-0.0911312	0.778197	-0.304373	0.336102	0.323091	0.305668	-0.176074	0.584112	-0.409386	0.186323	-0.226394	0.47922	0.236932	0.458422	0.0196364	0.951701	-0.31907	0.312072	0.265821	0.403674	-0.251881	0.429668	-0.00525268	0.987074	0.0441887	0.891537	0.349676	0.265202	0.107044	0.740556	-0.0135775	0.966595	0.260584	0.413344	-0.215436	0.501294	0.157038	0.625969	-0.233976	0.464211	-0.179374	0.576969	sirt5	Q9NXA8
gene3478	black	-0.170617	0.595997	-0.188117	0.558215	0.101742	0.753043	0.390779	0.209114	0.327854	0.298179	0.5316	0.0752764	0.162575	0.613681	-0.449018	0.143116	-0.114335	0.723475	-0.225918	0.480168	0.0334893	0.917708	-0.364061	0.244673	-0.165365	0.607524	-0.294452	0.352869	0.202317	0.528303	-0.0840208	0.795164	-0.593412	0.0419508	-0.153469	0.633933	0.422757	0.170939	-0.0718026	0.824507	-0.54355	0.0677598	0.281021	0.376261	-0.386053	0.21516	-0.0449584	0.889658	0.16972	0.59796	0.545436	0.0666232	0.425312	0.168094	-0.100788	0.755296	0.403938	0.192829	-0.296173	0.34993	0.245103	0.442594	-0.435549	0.156993	-0.239632	0.453162	LOC106914439	Q96EL3
gene3498	black	-0.190021	0.554164	-0.202675	0.527556	0.114299	0.72356	0.544606	0.0671217	0.194989	0.543653	0.489548	0.106221	0.300259	0.343001	-0.565614	0.0552722	-0.197979	0.537367	-0.310976	0.325185	-0.0260693	0.935903	-0.43539	0.157162	-0.29214	0.356841	-0.503154	0.0954196	-0.0502174	0.876833	0.0684152	0.832681	-0.617938	0.032243	-0.17635	0.583512	0.370773	0.235426	-0.298959	0.345198	-0.568297	0.0538725	0.202628	0.527654	-0.299027	0.345082	-0.0904087	0.779917	0.099795	0.757643	0.784848	0.00249777	0.247135	0.438699	-0.0361695	0.911144	0.480315	0.113998	-0.523231	0.0808682	0.441019	0.151258	-0.57055	0.0527161	-0.470299	0.122848	LOC106914460	P36543
gene35	black	-0.250159	0.432935	-0.286656	0.366352	0.179404	0.576905	0.642326	0.0243037	0.279057	0.379748	0.498912	0.0987046	0.274744	0.387462	-0.66377	0.0185886	-0.204029	0.524742	-0.247725	0.437572	0.274289	0.388281	-0.558447	0.0591359	-0.199797	0.533559	-0.422019	0.171767	-0.0683138	0.832926	0.191816	0.550357	-0.592656	0.0422794	-0.0706375	0.827317	0.438234	0.154161	-0.37162	0.234274	-0.497169	0.100075	0.149663	0.642469	0.00436432	0.98926	-0.186424	0.561826	0.410218	0.185341	0.450317	0.141821	0.0218351	0.946299	-0.264927	0.405316	0.635831	0.0262617	-0.599082	0.0395434	0.583588	0.0463651	-0.568102	0.0539733	-0.442577	0.14965	pctp	Q9UKL6
gene3513	black	-0.427658	0.165508	-0.439679	0.15265	0.400401	0.197126	0.552665	0.0623869	0.0206138	0.949299	0.264289	0.406491	-0.0429122	0.894655	-0.4664	0.126412	0.0445296	0.890705	0.117057	0.717128	-0.134197	0.677553	-0.623637	0.0302414	0.166878	0.604196	-0.167163	0.603568	-0.0336131	0.917405	0.465361	0.127372	-0.292973	0.355407	0.56023	0.0581578	0.181924	0.571473	-0.304543	0.335817	0.0151609	0.962701	-0.348675	0.266666	-0.12911	0.689224	-0.363884	0.24492	-0.0575274	0.859051	0.233807	0.464544	0.085499	0.79163	-0.300846	0.342012	0.278557	0.380637	-0.454532	0.137671	0.262601	0.409606	-0.187661	0.559188	-0.0531442	0.869707	ttll1	O95922
gene3551	black	-0.836712	0.000690269	-0.845764	0.0005274	0.738458	0.00609042	0.823833	0.000986076	0.760419	0.0040902	0.822573	0.00101954	-0.377822	0.22594	-0.766863	0.00361124	0.32924	0.296019	0.301255	0.341324	-0.25145	0.430484	-0.705598	0.0103536	0.275539	0.386035	-0.426906	0.166334	0.461221	0.131248	0.446859	0.145285	-0.598209	0.0399071	0.272502	0.391503	0.617386	0.0324418	0.146917	0.648652	0.00139564	0.996565	0.092884	0.774027	-0.208829	0.514819	0.0232261	0.942883	0.153578	0.63369	-0.0458756	0.887419	0.251957	0.429524	-0.254092	0.425492	0.456627	0.135638	-0.315636	0.3176	0.21672	0.498684	-0.224728	0.482546	-0.171612	0.593824	LOC106914516	Q9UNW8
gene3552	black	-0.161634	0.615762	-0.189978	0.554257	0.119589	0.711238	0.423749	0.169831	0.376915	0.227148	0.357757	0.25355	0.210127	0.512148	-0.594116	0.0416464	0.0233318	0.942624	-0.186059	0.562606	0.468558	0.124431	-0.489632	0.106152	-0.239	0.45439	-0.383205	0.218854	-0.285844	0.36777	0.544113	0.0674191	-0.449838	0.142298	-0.267889	0.399886	0.498783	0.0988054	-0.189299	0.555699	-0.402672	0.194361	-0.031242	0.923215	0.253347	0.426897	0.152127	0.636939	0.603581	0.0377041	0.186803	0.561017	0.0591996	0.854992	-0.256881	0.420251	0.512493	0.0884479	-0.398073	0.199987	0.503502	0.095153	-0.583414	0.0464461	-0.553274	0.0620386	vipas39	Q9H9C1
gene3553	black	-0.602475	0.0381506	-0.615781	0.0330248	0.538868	0.0706405	0.73427	0.00654297	0.366769	0.240917	0.665019	0.0182894	-0.129802	0.687635	-0.621753	0.030893	0.183225	0.568678	0.0629856	0.845813	-0.388685	0.21178	-0.480044	0.114231	0.260983	0.412604	-0.540085	0.0698837	0.271747	0.392869	0.0601238	0.85275	-0.604337	0.0374013	0.396078	0.202458	0.379106	0.224238	-0.0769542	0.812108	-0.156523	0.627116	0.0345159	0.915193	-0.441565	0.150694	-0.0464229	0.886084	-0.149681	0.642428	0.43046	0.162451	0.030667	0.924625	-0.217102	0.497909	0.367667	0.239679	-0.402531	0.194531	0.205053	0.522618	-0.237364	0.457578	-0.20692	0.518755	ahsa1	O95433
gene3564	black	-0.0453252	0.888762	-0.0770325	0.81192	0.00913754	0.977516	0.252404	0.428679	0.122272	0.705014	0.393399	0.205807	0.168429	0.60079	-0.257108	0.419827	-0.164901	0.608547	-0.226223	0.47956	0.0580852	0.857697	-0.248509	0.436075	0.0251329	0.938201	-0.0829249	0.797787	0.326056	0.300994	-0.32323	0.305449	-0.462753	0.129805	0.112436	0.727914	0.284949	0.369338	-0.117199	0.716798	-0.482951	0.11174	0.2932	0.355016	-0.370659	0.235581	-0.197844	0.53765	0.106661	0.741455	0.44896	0.143175	0.217514	0.497074	-0.322872	0.306015	0.307665	0.330634	-0.223429	0.485148	0.151051	0.639352	-0.259552	0.415265	0.0116592	0.971313	LOC106914533	Q16520
gene3629	black	-0.397341	0.200891	-0.375098	0.229579	0.24052	0.451439	0.558474	0.059121	0.561234	0.0576121	0.654353	0.0209614	0.109803	0.734079	-0.705779	0.0103253	0.163161	0.612386	-0.136081	0.673244	0.140184	0.663896	-0.525911	0.0790476	-0.205978	0.520702	-0.638673	0.0253914	-0.314924	0.318752	0.188663	0.557053	-0.568703	0.0536631	0.201921	0.529126	0.712371	0.00933362	-0.148077	0.646038	-0.461689	0.130806	0.218918	0.494232	-0.245427	0.441972	0.0962447	0.766049	0.496837	0.100338	0.314189	0.319945	0.647897	0.022711	0.31014	0.326557	0.540111	0.0698677	-0.479833	0.114413	0.416134	0.178456	-0.549972	0.0639427	-0.647083	0.0229388	LOC106914602	Q14966
gene3638	black	-0.434708	0.157887	-0.427386	0.165806	0.332467	0.291025	0.557401	0.0597152	0.292287	0.356586	0.473911	0.119606	0.00674555	0.983401	-0.488233	0.107307	0.14448	0.654157	-0.0597426	0.853675	-0.171045	0.595062	-0.318181	0.313498	0.0367675	0.90968	-0.402895	0.194089	-0.186122	0.562472	0.20806	0.516402	-0.46266	0.129892	0.220704	0.490625	0.305202	0.33472	-0.184669	0.565581	-0.0764333	0.81336	0.0303965	0.925288	-0.306662	0.332294	-0.025954	0.936186	-0.00918042	0.97741	0.262532	0.409734	0.0691614	0.830879	0.103836	0.748103	0.409934	0.185676	-0.328694	0.296868	0.280103	0.37789	-0.277216	0.383031	-0.274056	0.3887	stk16	O75716
gene3639	black	-0.182271	0.570727	-0.177327	0.581395	-0.00168829	0.995845	0.539457	0.0702737	0.24773	0.437561	0.458211	0.134113	0.354797	0.257782	-0.528303	0.0774466	-0.328806	0.296695	-0.348204	0.267356	0.345221	0.271754	-0.426131	0.167188	-0.356029	0.256016	-0.289722	0.361018	-0.227956	0.476109	0.0186617	0.954096	-0.461042	0.131417	0.117879	0.715215	0.507061	0.0924598	-0.488354	0.107207	-0.459331	0.133042	0.5272	0.0781824	-0.115717	0.720251	-0.41869	0.175531	0.563873	0.0561942	0.269564	0.396832	0.231431	0.469224	0.28725	0.365316	0.702183	0.0108983	-0.632207	0.0274023	0.64548	0.0233924	-0.516652	0.0854578	-0.429992	0.16296	pcnp	Q8WW12
gene3644	black	-0.41541	0.17929	-0.406479	0.189777	0.344726	0.272488	0.708754	0.00986854	0.161416	0.616245	0.380775	0.222037	0.149148	0.643626	-0.660081	0.0194934	-0.0166058	0.959149	-0.0834833	0.79645	-0.21612	0.499904	-0.490821	0.105178	-0.211808	0.508701	-0.746224	0.00531391	-0.332492	0.290986	0.42139	0.172474	-0.411321	0.184046	0.0144967	0.964335	0.267255	0.401046	-0.369398	0.237303	-0.200566	0.531953	-0.063316	0.845013	0.00893944	0.978003	-0.00679558	0.983278	-0.0112407	0.972342	0.588803	0.0439827	-0.0625697	0.846821	0.102293	0.751742	0.400095	0.197501	-0.639243	0.0252195	0.512814	0.0882151	-0.469056	0.123977	-0.669017	0.0173553	ccdc81	Q6ZN84
gene3651	black	-0.636569	0.0260336	-0.640424	0.0248659	0.561658	0.0573826	0.677782	0.0154306	0.322849	0.306052	0.472408	0.120948	-0.223544	0.484917	-0.506013	0.0932475	0.257021	0.419989	0.130856	0.685212	-0.318527	0.312943	-0.403446	0.193423	0.307403	0.331068	-0.317439	0.314691	0.207085	0.518414	0.583605	0.0463573	-0.412819	0.182294	0.32831	0.297467	0.32802	0.29792	-0.0708938	0.826699	0.21751	0.497081	-0.0149482	0.963224	-0.219187	0.493686	-0.0473682	0.883778	-0.0981237	0.761597	0.0299587	0.926362	-0.415068	0.179684	-0.180383	0.574793	0.337437	0.283426	-0.316778	0.315755	0.25145	0.430484	-0.140424	0.663352	-0.126249	0.695817	LOC106914628	Q99795
gene3680	black	-0.358437	0.252584	-0.374506	0.230374	0.313711	0.320721	0.573792	0.0510836	0.221579	0.488864	0.337764	0.282929	0.0294788	0.927538	-0.470097	0.123031	-0.201041	0.530961	-0.037314	0.908343	-0.0777746	0.810137	-0.403002	0.19396	-0.179612	0.576454	-0.277704	0.38216	0.21022	0.511958	0.407049	0.189096	-0.410329	0.185211	-0.295666	0.350794	0.191086	0.551903	-0.149255	0.643385	-0.110957	0.731375	0.0156174	0.961579	-0.149619	0.642569	-0.196879	0.539676	0.0181564	0.955338	0.309422	0.327737	-0.122932	0.703486	0.0465932	0.885668	0.366726	0.240976	-0.420433	0.173554	0.35545	0.256845	-0.317406	0.314743	-0.234855	0.462487	LOC106914660	Q8TC26
gene3699	black	-0.586359	0.0450884	-0.607637	0.036099	0.453097	0.139075	0.804652	0.00159736	0.606545	0.0365264	0.814499	0.00125536	-0.0119903	0.970498	-0.775172	0.00305797	-0.000369088	0.999092	-0.0778768	0.809891	0.0145747	0.964143	-0.713209	0.00921298	-0.0138809	0.965849	-0.3316	0.292361	0.336645	0.284629	0.375331	0.229266	-0.787917	0.00233757	0.0529638	0.870146	0.673112	0.0164353	-0.11992	0.71047	-0.357375	0.254094	0.290932	0.358924	-0.366738	0.240959	-0.191988	0.549993	0.30855	0.329173	0.311934	0.323618	0.294923	0.352063	-0.216836	0.498448	0.682903	0.0143813	-0.487812	0.107656	0.446155	0.145997	-0.504205	0.0946172	-0.241897	0.448772	NA	NA
gene3706	black	-0.790366	0.00221548	-0.786574	0.00240666	0.697273	0.0117182	0.761163	0.00403261	0.534031	0.0737032	0.743774	0.00555031	-0.311829	0.323789	-0.68001	0.0149674	0.475348	0.118332	0.179203	0.577339	-0.444603	0.147575	-0.582399	0.0469205	0.401479	0.195811	-0.474057	0.119476	0.254267	0.425162	0.518447	0.0841882	-0.649568	0.0222482	0.543928	0.0675313	0.557229	0.059811	0.0688581	0.831611	0.0396269	0.902685	-0.0969302	0.764424	-0.566598	0.0547562	0.0785639	0.808241	-0.130232	0.686644	0.226835	0.478341	0.11923	0.712074	-0.18506	0.564744	0.354866	0.257684	-0.301009	0.341738	0.131016	0.684844	-0.231181	0.469718	-0.167991	0.60175	hdac8	Q9BY41
gene3712	black	-0.421376	0.17249	-0.423659	0.169931	0.284833	0.369542	0.67989	0.0149921	0.159759	0.619918	0.55015	0.0638387	0.132058	0.682452	-0.53374	0.0738905	-0.0176615	0.956554	-0.194424	0.544844	-0.202053	0.528852	-0.455906	0.136335	0.100971	0.754864	-0.332958	0.290269	0.0211755	0.94792	0.166598	0.60481	-0.554814	0.0611643	0.466033	0.12675	0.408241	0.187679	-0.401128	0.196239	-0.205264	0.52218	0.329254	0.295997	-0.337502	0.283326	-0.301985	0.340097	0.00441465	0.989136	0.449013	0.143121	-0.111677	0.729688	-0.193442	0.546917	0.544778	0.0670184	-0.525673	0.0792085	0.45005	0.142087	-0.35197	0.261863	-0.209594	0.513244	zfhx4	Q86UP3
gene3724	black	-0.311013	0.325125	-0.333769	0.289023	0.171299	0.594507	0.740361	0.00589274	0.267563	0.400483	0.637982	0.0256011	0.325778	0.301431	-0.694212	0.012252	-0.29618	0.349918	-0.31641	0.316349	0.0746734	0.817593	-0.703999	0.0106061	-0.25058	0.432135	-0.285464	0.368437	0.0295418	0.927384	0.217589	0.496922	-0.698014	0.0115916	-0.00842035	0.97928	0.50339	0.0952386	-0.496666	0.100474	-0.547319	0.065501	0.455261	0.136961	-0.0983962	0.760952	-0.389688	0.2105	0.269632	0.396708	0.629865	0.0281583	0.254894	0.423981	-0.383102	0.218989	0.759757	0.00414204	-0.644819	0.0235812	0.660739	0.0193297	-0.6269	0.0291366	-0.319863	0.310804	NA	NA
gene374	black	-0.703162	0.01074	-0.710648	0.00958564	0.621242	0.0310713	0.716804	0.00870803	0.420588	0.173379	0.575234	0.0503685	-0.320271	0.310152	-0.528463	0.0773405	0.0744384	0.818158	0.289054	0.362176	-0.343184	0.274781	-0.57624	0.0498739	0.267223	0.401104	-0.18609	0.56254	0.536706	0.0719987	0.263169	0.408556	-0.390454	0.209526	0.379808	0.22331	0.319316	0.311678	-0.00574312	0.985867	0.136073	0.673262	0.0988559	0.759864	-0.235479	0.461263	-0.317177	0.315113	-0.0672129	0.835586	-0.039332	0.903406	0.0717225	0.824701	-0.174922	0.586613	0.339906	0.279694	-0.333986	0.288689	0.176125	0.584002	-0.0389022	0.904457	0.0742492	0.818614	LOC106914687	P21453
gene3744	black	-0.275875	0.385432	-0.290565	0.359559	0.315294	0.318152	0.389571	0.210649	0.0423489	0.896031	0.110038	0.733528	-0.0052156	0.987165	-0.395645	0.202998	0.129966	0.687257	0.0588475	0.855847	-0.0681866	0.833233	-0.34467	0.272572	0.00662221	0.983704	-0.381568	0.220995	-0.245402	0.44202	0.551934	0.0628063	-0.242416	0.447768	0.0118004	0.970965	0.0588843	0.855757	-0.131593	0.683518	0.00746494	0.981631	-0.557501	0.0596598	-0.0256073	0.937037	0.0831676	0.797206	-0.0823908	0.799065	0.293408	0.35466	-0.144599	0.653888	-0.102431	0.751417	0.128785	0.689973	-0.305381	0.334422	0.190379	0.553405	-0.246687	0.439557	-0.31353	0.321015	LOC106914732	P11413
gene3752	black	-0.587517	0.0445619	-0.600216	0.0390739	0.517187	0.0850781	0.730118	0.0070162	0.339124	0.280872	0.491498	0.104625	-0.125302	0.698004	-0.609972	0.0351977	-0.0247839	0.939058	0.192768	0.548342	-0.247497	0.438008	-0.754586	0.00456391	-0.00361954	0.991093	-0.159773	0.619888	0.187807	0.558876	0.586774	0.0448993	-0.386648	0.214394	0.0281123	0.93089	0.25492	0.423932	-0.208713	0.515057	0.0292334	0.92814	0.0276873	0.931933	0.180807	0.573878	-0.274515	0.387874	-0.0372642	0.908465	0.153496	0.633873	0.201184	0.530664	-0.474144	0.119398	0.450811	0.14133	-0.395113	0.203661	0.380021	0.223029	-0.2592	0.41592	-0.0736258	0.820115	nme7	Q9Y5B8
gene3779	black	-0.811826	0.00134198	-0.807629	0.00148724	0.727763	0.00729578	0.877157	0.000178626	0.488902	0.106754	0.637328	0.0258007	-0.266106	0.403151	-0.79378	0.00205353	0.248562	0.435975	0.323377	0.305216	-0.312231	0.323132	-0.779518	0.00279569	0.183901	0.567227	-0.581231	0.0474709	0.0473832	0.883741	0.449739	0.142396	-0.442175	0.150063	0.518496	0.0841536	0.425493	0.167893	-0.128451	0.690742	0.0487448	0.880421	-0.191859	0.550266	-0.0704447	0.827782	-0.134403	0.677082	0.0363167	0.910784	0.112473	0.727826	0.282268	0.374057	-0.102704	0.750772	0.409466	0.186228	-0.531462	0.0753668	0.316757	0.315789	-0.227516	0.476985	-0.323344	0.305269	LOC106914771	P06753
gene3780	black	-0.694787	0.0121504	-0.715033	0.00895408	0.657648	0.0201075	0.860836	0.000323897	0.473293	0.120156	0.634773	0.0265911	-0.188035	0.558391	-0.778209	0.00287279	0.0423942	0.89592	0.261223	0.412158	-0.286311	0.366954	-0.745231	0.00540881	0.0566369	0.861215	-0.58332	0.04649	0.266884	0.401726	0.256685	0.420619	-0.495358	0.101514	0.121243	0.707399	0.325661	0.301615	-0.0926007	0.774701	-0.125035	0.698622	-0.108877	0.736251	0.00770131	0.981049	-0.122398	0.704723	-0.00332481	0.991818	0.294253	0.353211	0.234729	0.462733	-0.266815	0.401852	0.406564	0.189676	-0.521298	0.0821989	0.325949	0.301163	-0.275743	0.385669	-0.311427	0.324447	ap1m1	Q9BXS5
gene3820	black	-0.0484337	0.88118	-0.0376734	0.907463	0.0482039	0.88174	0.277682	0.382199	-0.0814041	0.801429	-0.0159617	0.960733	0.230535	0.470996	-0.349022	0.266158	-0.128448	0.690749	-0.0106214	0.973865	-0.0183049	0.954973	-0.391819	0.207797	-0.390448	0.209534	-0.440288	0.152017	-0.606021	0.0367326	0.274604	0.387714	0.00719001	0.982307	-0.151298	0.638798	-0.0352612	0.913368	-0.380531	0.222358	-0.188268	0.557893	-0.217128	0.497856	0.529799	0.076457	3.1e-05	0.999924	0.0384637	0.90553	0.411971	0.183284	0.284272	0.370528	-0.0530186	0.870012	0.154494	0.631643	-0.408983	0.186799	0.374332	0.230608	-0.325853	0.301312	-0.53117	0.0755572	LOC106914813	Q96P44
gene3834	black	-0.15869	0.622293	-0.177202	0.581667	0.12697	0.694155	0.449386	0.142749	0.0236866	0.941752	0.268537	0.398704	0.198776	0.535697	-0.379672	0.22349	-0.256845	0.420319	-0.18741	0.559724	-0.131034	0.684802	-0.398591	0.199349	-0.213432	0.50538	-0.217045	0.498024	0.154162	0.632385	0.320606	0.309617	-0.397017	0.201293	-0.275023	0.386961	0.15805	0.623716	-0.271431	0.393442	-0.285949	0.367588	0.148045	0.646109	-0.0687963	0.831761	-0.190314	0.553542	-0.0794001	0.806235	0.5957	0.040967	-0.0764198	0.813392	-0.275777	0.385608	0.32578	0.301428	-0.406519	0.189729	0.374799	0.22998	-0.390058	0.210029	-0.222636	0.48674	ercc3	P19447
gene3838	black	-0.459636	0.132752	-0.475624	0.118088	0.352902	0.260514	0.678231	0.0153364	0.417624	0.176746	0.629378	0.0283174	0.009111	0.977581	-0.633666	0.0269388	-0.0015477	0.996191	0.00736083	0.981887	-0.0711367	0.826113	-0.641451	0.0245612	0.045938	0.887267	-0.342222	0.276218	0.20896	0.514548	0.160307	0.618703	-0.468284	0.124681	0.222686	0.486639	0.499411	0.0983141	-0.229996	0.472062	-0.268947	0.397956	0.426162	0.167154	0.163946	0.610652	-0.161888	0.615201	0.256132	0.421656	0.210584	0.51121	0.148952	0.644069	-0.514104	0.0872813	0.541327	0.069117	-0.45294	0.139229	0.452147	0.14001	-0.345952	0.270673	-0.251867	0.429695	gtf2f2	P13984
gene3863	black	-0.675947	0.0158197	-0.670601	0.0169952	0.6649	0.0183177	0.721682	0.00805626	0.41975	0.174326	0.472974	0.120442	-0.266209	0.402963	-0.697514	0.0116769	0.275361	0.386354	0.336227	0.285265	-0.426213	0.167098	-0.628134	0.0287264	0.0664027	0.837544	-0.727918	0.0072772	0.0632788	0.845103	0.540507	0.0696226	-0.328524	0.297134	0.0958495	0.766986	0.290879	0.359016	0.0263252	0.935275	0.0368163	0.909561	-0.300926	0.341877	0.0825984	0.798568	0.182913	0.569349	-0.118601	0.713536	0.274334	0.3882	0.144231	0.654719	-0.109257	0.73536	0.174561	0.587397	-0.419692	0.174392	0.21685	0.49842	-0.236205	0.459841	-0.486572	0.108688	ppid	Q08752
gene3894	black	-0.412664	0.182475	-0.412727	0.182401	0.275211	0.386624	0.607796	0.0360371	0.357019	0.254602	0.679115	0.015152	0.0806381	0.803265	-0.565234	0.0554729	0.206258	0.520123	-0.165974	0.606183	-0.197811	0.537719	-0.401309	0.196017	0.180246	0.575088	-0.482835	0.111839	-0.0280062	0.931151	-0.0177837	0.956254	-0.574067	0.0509464	0.472335	0.121014	0.546295	0.0661095	-0.247684	0.43765	-0.305629	0.33401	0.472621	0.120757	-0.192401	0.549118	0.0264037	0.935083	0.112536	0.72768	0.390318	0.209699	0.0415292	0.898034	-0.356508	0.255331	0.521152	0.0823002	-0.379644	0.223527	0.373701	0.231457	-0.359316	0.251338	-0.321826	0.307674	vit	Q6UXI7
gene3907	black	-0.783449	0.00257349	-0.794137	0.00203712	0.688437	0.0133078	0.884931	0.000130581	0.720528	0.00820711	0.857983	0.000356686	-0.221774	0.488471	-0.856436	0.000375515	0.269568	0.396824	0.150609	0.640343	-0.245812	0.441232	-0.677927	0.0154	0.128319	0.691045	-0.645715	0.0233253	0.24909	0.434968	0.35384	0.259159	-0.738787	0.00605586	0.135552	0.674454	0.601145	0.0386922	0.0503637	0.876476	-0.185746	0.563276	0.0101454	0.975036	-0.349961	0.264786	0.0910737	0.778334	0.108271	0.737673	0.275061	0.386892	0.297203	0.348176	-0.102224	0.751906	0.522471	0.0813899	-0.428113	0.165009	0.29416	0.35337	-0.386688	0.214341	-0.376479	0.227729	LOC106914909	P84103
gene3908	black	-0.90049	6.49e-05	-0.907348	4.59e-05	0.839903	0.000628954	0.833329	0.000760219	0.834354	0.00073847	0.808275	0.00146413	-0.462281	0.130248	-0.797641	0.00188143	0.483361	0.111392	0.384608	0.217029	-0.357499	0.253917	-0.613405	0.0339016	0.276598	0.384136	-0.615204	0.0332361	0.317314	0.314892	0.51219	0.088669	-0.594534	0.0414663	0.0816488	0.800843	0.52303	0.0810059	0.272341	0.391795	0.0972499	0.763667	-0.147107	0.648224	-0.187334	0.559885	0.293744	0.354082	0.0207008	0.949086	-0.0354715	0.912853	0.198076	0.537163	-0.14629	0.650067	0.366343	0.241505	-0.225666	0.480672	0.129209	0.688997	-0.203915	0.52498	-0.292898	0.355535	LOC106914910	Q8IZ41
gene3909	black	-0.272049	0.392322	-0.283449	0.371975	0.285623	0.368159	0.509879	0.0903637	0.0307606	0.924396	0.199584	0.534005	0.0994964	0.758349	-0.49277	0.103594	-0.207059	0.518469	0.0646547	0.841772	-0.180672	0.574169	-0.598629	0.0397318	-0.289655	0.361134	-0.357532	0.25387	-0.125237	0.698155	0.353278	0.25997	-0.27238	0.391725	-0.200324	0.532459	0.0027236	0.993297	-0.277832	0.381932	-0.209286	0.513877	-0.333563	0.289339	0.108454	0.737244	-0.201188	0.530654	-0.151239	0.638929	0.572477	0.0517415	0.37391	0.231176	-0.153428	0.634026	0.228068	0.475886	-0.464266	0.12839	0.311059	0.32505	-0.341035	0.277996	-0.303421	0.337692	trub2	O95900
gene3920	black	-0.374439	0.230463	-0.379438	0.223799	0.31381	0.32056	0.351471	0.262587	0.154319	0.632033	0.262954	0.408954	-0.145861	0.651034	-0.209162	0.514132	0.2292	0.47364	0.042721	0.895122	-0.214802	0.502586	-0.228255	0.475516	0.281144	0.376045	0.106738	0.741274	0.0861398	0.790099	0.568821	0.0536018	-0.269523	0.396908	0.206711	0.519187	0.158056	0.623702	-0.0705725	0.827474	0.274071	0.388673	0.00518586	0.987238	-0.139598	0.665228	-0.0630592	0.845635	-0.158596	0.622503	-0.0839087	0.795432	-0.321367	0.308405	-0.356296	0.255634	0.252928	0.427688	-0.0314011	0.922825	0.124763	0.699249	-0.049937	0.877516	0.164802	0.608765	LOC106914923	Q9BRT2
gene3949	black	-0.810393	0.00139029	-0.803679	0.00163468	0.715398	0.00890288	0.85102	0.000447602	0.533403	0.0741074	0.70336	0.0107081	-0.290611	0.359478	-0.723501	0.00782285	0.201145	0.530744	0.253351	0.426888	-0.488808	0.106832	-0.693286	0.0124169	0.131203	0.684414	-0.469897	0.123212	0.321113	0.308809	0.515296	0.086425	-0.563024	0.0566474	0.198523	0.536225	0.420317	0.173685	0.00267698	0.993412	0.0412056	0.898825	-0.0246182	0.939465	-0.327195	0.299209	-0.0922143	0.77562	-0.162137	0.614651	0.258669	0.41691	0.272762	0.391033	-0.0684028	0.832711	0.386415	0.214694	-0.406412	0.189857	0.236158	0.459934	-0.244728	0.443314	-0.204277	0.524228	LOC106914950	P02786
gene3957	black	-0.840691	0.000614497	-0.844754	0.000543925	0.737147	0.00622947	0.95113	2.02e-06	0.68433	0.0140986	0.809742	0.0014127	-0.232652	0.466816	-0.929062	1.25e-05	0.309797	0.327121	0.224942	0.482118	-0.214945	0.502293	-0.829196	0.000852969	0.149674	0.642444	-0.689786	0.0130554	0.130445	0.686155	0.572327	0.0518167	-0.632065	0.0274478	0.327383	0.298914	0.652062	0.0215704	-0.0592437	0.854885	-0.107115	0.740389	-0.026032	0.935995	-0.0845929	0.793796	0.0411056	0.899069	0.210151	0.512099	0.175587	0.58517	0.234602	0.462982	-0.20927	0.513911	0.538875	0.070636	-0.548742	0.0646618	0.408226	0.187697	-0.401456	0.195838	-0.472539	0.12083	naa10	P41227
gene3968	black	-0.317162	0.315136	-0.321496	0.3082	0.256574	0.420827	0.433609	0.159061	0.194484	0.544718	0.228634	0.474763	-0.0462151	0.886591	-0.294721	0.35241	-0.204526	0.523711	0.0307722	0.924367	-0.0184797	0.954543	-0.213036	0.506188	-0.114073	0.724086	-0.144549	0.653999	0.211469	0.509396	0.193561	0.546666	-0.219687	0.492676	-0.137086	0.670952	0.109635	0.734472	-0.0956059	0.767564	0.0515496	0.873588	0.083478	0.796463	-0.152431	0.636257	-0.275465	0.386168	0.0750348	0.816723	-0.00898944	0.97788	-0.166248	0.605581	0.302303	0.339564	0.282722	0.373255	-0.314511	0.319421	0.251897	0.429638	-0.113357	0.725761	-0.0999342	0.757314	LOC106914971	P42226
gene3973	black	-0.597198	0.040332	-0.581893	0.0471585	0.518731	0.0839887	0.512813	0.0882159	0.40726	0.188845	0.537472	0.0715149	-0.293178	0.355055	-0.418017	0.176298	0.255526	0.422793	0.21104	0.510275	-0.513865	0.0874542	-0.458097	0.134223	0.169049	0.59943	-0.164919	0.608507	0.312769	0.322255	0.398952	0.198903	-0.430012	0.162938	0.158347	0.623054	0.289547	0.361321	0.122635	0.704174	0.0977826	0.762405	-0.00166128	0.995912	-0.431339	0.161501	-0.0224517	0.944785	-0.299182	0.344821	0.190566	0.553007	0.40817	0.187763	-0.0872136	0.787535	0.200993	0.531061	-0.0974269	0.763247	0.00226198	0.994433	-0.103875	0.748011	0.050243	0.87677	atf7	P17544
gene3975	black	-0.675921	0.0158254	-0.686662	0.0136455	0.585327	0.0455609	0.822655	0.00101735	0.432866	0.159856	0.644603	0.0236432	-0.161563	0.615921	-0.666498	0.0179397	0.0473431	0.883839	0.135787	0.673917	-0.302218	0.339707	-0.584315	0.0460274	0.133354	0.679483	-0.43605	0.156463	0.311439	0.324426	0.257281	0.419504	-0.529664	0.076546	0.231443	0.469201	0.370008	0.236469	-0.126347	0.695591	-0.0392918	0.903504	0.115023	0.721869	-0.215621	0.500919	-0.201668	0.529654	-0.0248584	0.938875	0.216789	0.498545	0.00368747	0.990926	-0.142263	0.659177	0.463804	0.128821	-0.470324	0.122825	0.3332	0.289896	-0.234607	0.462973	-0.19191	0.550159	NA	NA
gene3989	black	-0.767639	0.00355664	-0.75456	0.00456613	0.652696	0.0214008	0.822892	0.00101099	0.67699	0.0155976	0.696295	0.0118868	-0.231051	0.469976	-0.794028	0.00204213	0.265339	0.404559	0.180679	0.574153	-0.228029	0.475963	-0.629535	0.028266	-0.0144533	0.964441	-0.622881	0.0305017	0.07523	0.816254	0.668818	0.017401	-0.563484	0.0564019	0.00192391	0.995265	0.563099	0.0566074	0.0325422	0.920029	-0.00994153	0.975538	-0.00942209	0.976816	-0.186397	0.561884	0.117259	0.716659	0.147891	0.646456	0.121363	0.70712	0.206623	0.51937	0.166147	0.605804	0.463639	0.128975	-0.431241	0.161606	0.348264	0.267269	-0.377123	0.226871	-0.482934	0.111754	LOC106914995	Q9NZ63
gene4003	black	-0.502112	0.0962195	-0.482702	0.111952	0.385042	0.216467	0.721014	0.00814326	0.331617	0.292335	0.404491	0.192162	0.0272389	0.933033	-0.647077	0.0229405	-0.141131	0.661746	0.0948674	0.769316	-0.117884	0.715204	-0.590012	0.0434431	-0.318804	0.312498	-0.534576	0.0733541	-0.217144	0.497823	0.381267	0.22139	-0.257082	0.419876	-0.0632019	0.84529	0.268667	0.398466	-0.324652	0.303202	-0.0671387	0.835765	0.133443	0.679279	0.270406	0.395301	-0.207721	0.517102	0.177056	0.581983	0.180814	0.573864	0.230885	0.470304	0.234559	0.463068	0.467941	0.124994	-0.596703	0.0405412	0.536684	0.0720121	-0.347437	0.268483	-0.52419	0.0802133	LOC106915016	Q9UKI2
gene402	black	-0.184556	0.565823	-0.206024	0.520607	0.187888	0.558702	0.286138	0.367257	0.145455	0.651952	0.233442	0.465261	-0.0152189	0.962559	-0.204495	0.523774	-0.201888	0.529196	0.00515666	0.98731	-0.201606	0.529783	-0.262188	0.410371	-0.170298	0.596695	0.067493	0.834909	0.304869	0.335274	0.190725	0.55267	-0.322617	0.30642	-0.521346	0.0821654	-0.0500159	0.877324	0.0125789	0.969051	-0.0882996	0.784943	-0.0257076	0.936791	-0.170604	0.596026	-0.137239	0.670603	-0.257617	0.418874	0.324124	0.304036	0.218425	0.495227	-0.186427	0.561822	0.185078	0.564705	-0.0522872	0.871792	0.0702928	0.828148	-0.157991	0.623847	0.127005	0.694074	rhbdd2	Q6NTF9
gene4024	black	-0.628361	0.0286516	-0.620104	0.0314713	0.529974	0.0763418	0.884204	0.000134587	0.312489	0.322711	0.56362	0.0563289	0.0116156	0.97142	-0.841795	0.000594656	0.0111724	0.97251	0.138645	0.667399	-0.229751	0.472547	-0.86712	0.000259933	-0.096051	0.766508	-0.700523	0.0111705	-0.18765	0.559211	0.378006	0.225697	-0.4144	0.180457	0.413663	0.181312	0.414916	0.17986	-0.402851	0.194143	-0.21076	0.510849	-0.0332011	0.918414	0.162079	0.614777	-0.235699	0.460832	0.121168	0.707573	0.43377	0.158888	0.378762	0.224693	-0.141389	0.66116	0.49336	0.103117	-0.751731	0.0048103	0.545031	0.0668663	-0.424817	0.168643	-0.561002	0.057738	zdhhc21	Q8IVQ6
gene4073	black	-0.577948	0.0490424	-0.575747	0.050116	0.452903	0.139266	0.902304	5.94e-05	0.355933	0.256154	0.613873	0.0337275	0.0998699	0.757466	-0.822918	0.00101029	-0.143211	0.657027	-0.00834342	0.979469	-0.193338	0.547137	-0.805978	0.00154757	-0.248224	0.436618	-0.582283	0.0469749	-0.0820304	0.799928	0.434285	0.158338	-0.536852	0.0719058	0.0352071	0.9135	0.417229	0.177199	-0.413955	0.180973	-0.271017	0.394193	0.178827	0.578151	0.0852717	0.792173	-0.271874	0.392639	0.115615	0.72049	0.509566	0.0905948	0.293108	0.355175	-0.112764	0.727147	0.618255	0.0321294	-0.720385	0.00822593	0.624729	0.0298686	-0.519286	0.0835994	-0.515082	0.0865784	NA	NA
gene4074	black	-0.665175	0.0182523	-0.663602	0.0186291	0.525545	0.0792948	0.93014	1.16e-05	0.447228	0.144913	0.694754	0.0121563	0.0206736	0.949152	-0.842486	0.000582502	-0.0317997	0.921848	0.022703	0.944168	-0.188693	0.556988	-0.806117	0.00154241	-0.128475	0.690687	-0.534352	0.0734972	-0.0446979	0.890294	0.467365	0.125523	-0.60653	0.0365321	0.158595	0.622504	0.48521	0.10983	-0.348984	0.266213	-0.207759	0.517022	0.143978	0.655291	-0.0612866	0.84993	-0.25867	0.416908	0.130685	0.685605	0.399429	0.198318	0.304642	0.335653	-0.099411	0.758551	0.652656	0.0214115	-0.66328	0.0187071	0.571747	0.0521094	-0.485307	0.109748	-0.430908	0.161967	NA	NA
gene4080	black	-0.125447	0.697668	-0.137146	0.670815	0.132423	0.681616	0.249071	0.435004	-0.100003	0.75715	0.0762077	0.813902	0.0891237	0.782979	-0.200025	0.533084	-0.000313576	0.999228	-0.134125	0.677716	-0.153383	0.634128	-0.260411	0.413666	-0.0134681	0.966864	-0.032664	0.91973	0.0257321	0.936731	0.643749	0.0238896	-0.298442	0.346074	-0.102935	0.750227	0.0765634	0.813047	-0.150983	0.639505	-0.0329918	0.918927	-0.226152	0.479701	-0.252262	0.428947	-0.0607339	0.85127	-0.221868	0.488281	0.438259	0.154135	-0.225315	0.481374	-0.252592	0.428323	0.127329	0.693326	-0.193824	0.546109	0.165269	0.607737	-0.26549	0.404282	-0.0601478	0.852692	rps25	P62851
gene4117	black	-0.402339	0.194765	-0.392666	0.206728	0.35067	0.263752	0.485328	0.10973	0.206262	0.520115	0.475251	0.118417	-0.0379139	0.906875	-0.479573	0.114638	0.349086	0.266064	0.0151848	0.962643	-0.441482	0.150779	-0.392102	0.20744	0.212295	0.507703	-0.565204	0.0554883	-0.104246	0.747137	0.165669	0.606855	-0.399591	0.198119	0.438614	0.153763	0.337564	0.283233	-0.120433	0.709279	-0.160868	0.617459	0.0337938	0.916962	-0.148918	0.644144	0.208285	0.51594	-0.200292	0.532526	0.507144	0.0923974	0.126909	0.694296	-0.363605	0.245309	0.199774	0.533608	-0.277671	0.382218	0.164479	0.609477	-0.25556	0.422729	-0.343683	0.274038	NA	NA
gene4139	black	-0.385563	0.215793	-0.405862	0.190515	0.375594	0.228913	0.495137	0.101691	0.281019	0.376264	0.348996	0.266196	-0.134531	0.676787	-0.417711	0.176647	-0.130793	0.685357	0.163317	0.612041	-0.115715	0.720257	-0.418214	0.176073	-0.0102576	0.97476	-0.267661	0.400303	0.444332	0.147851	0.104407	0.746759	-0.280227	0.377669	-0.0654644	0.839813	0.182365	0.570525	0.0133293	0.967205	-0.0935563	0.77243	0.00781734	0.980764	-0.066753	0.836697	-0.187907	0.558663	0.0440252	0.891936	0.132626	0.681149	0.0587811	0.856008	-0.0679565	0.833789	0.211875	0.508563	-0.330496	0.294069	0.176645	0.582873	-0.128724	0.690114	-0.113457	0.725526	LOC106915168	P23469
gene4157	black	-0.723625	0.0078072	-0.735794	0.00637552	0.614107	0.0336406	0.922256	1.96e-05	0.522911	0.0810878	0.716567	0.00874066	-0.111979	0.728982	-0.855802	0.000383451	0.0369026	0.90935	0.158279	0.623206	-0.0886293	0.784157	-0.856302	0.000377188	0.0492434	0.879206	-0.504624	0.0942982	0.164336	0.609793	0.391067	0.208748	-0.572495	0.0517322	0.366508	0.241277	0.547302	0.0655111	-0.227105	0.477803	-0.176377	0.583454	0.0436929	0.892748	-0.0622821	0.847518	-0.282907	0.372929	0.260968	0.412632	0.190986	0.552116	0.291582	0.357803	-0.191584	0.550848	0.596215	0.0407479	-0.64348	0.0239674	0.480753	0.11362	-0.381768	0.220732	-0.338711	0.281496	gfod1	Q9NXC2
gene4166	black	-0.755999	0.00444554	-0.750539	0.00491618	0.63756	0.0257295	0.856198	0.000378476	0.575216	0.0503772	0.762811	0.00390717	-0.167973	0.60179	-0.808418	0.00145904	0.280498	0.377188	0.0849862	0.792855	-0.313213	0.321532	-0.711919	0.00939929	0.105382	0.744464	-0.561922	0.0572398	0.159108	0.621364	0.666462	0.0179482	-0.695499	0.0120255	0.226034	0.479937	0.622324	0.0306944	-0.0538966	0.867876	-0.111566	0.729949	0.0205658	0.949417	-0.383506	0.218463	0.0248595	0.938873	0.0377603	0.907251	0.348558	0.266837	0.205721	0.521234	-0.0933431	0.772936	0.499197	0.098481	-0.473649	0.119839	0.351283	0.262861	-0.432084	0.160697	-0.384288	0.217445	gfer	P55789
gene4169	black	-0.571193	0.0523895	-0.583825	0.046255	0.510913	0.0896026	0.797992	0.00186633	0.319774	0.310946	0.481909	0.112629	0.00184557	0.995458	-0.76463	0.00377213	0.0960481	0.766515	0.0221842	0.945442	-0.0318893	0.921629	-0.67583	0.0158448	-0.0153472	0.962243	-0.57178	0.0520927	-0.127863	0.692097	0.706239	0.0102538	-0.5347	0.0732746	0.173593	0.589503	0.425821	0.167531	-0.263841	0.407318	-0.119005	0.712596	-0.268277	0.399177	-0.110014	0.733584	-0.0886322	0.78415	0.167618	0.602569	0.333108	0.290039	-0.0812485	0.801802	-0.077702	0.810311	0.486813	0.108487	-0.622056	0.0307877	0.48512	0.109906	-0.463568	0.129042	-0.49268	0.103667	slc25a17	O43808
gene417	black	-0.337666	0.283078	-0.377108	0.226891	0.295719	0.350703	0.508806	0.0911577	0.333615	0.28926	0.587449	0.0445928	0.0178024	0.956208	-0.54381	0.0676028	0.188079	0.558296	-0.0631462	0.845424	0.0148477	0.963471	-0.573811	0.051074	0.273378	0.389922	-0.222612	0.486787	0.219756	0.492538	0.177524	0.58097	-0.568428	0.0538047	0.373382	0.231888	0.511379	0.0892608	-0.129403	0.688552	-0.346488	0.269882	0.148402	0.645305	-0.0656477	0.83937	-0.0093286	0.977046	0.20234	0.528253	0.301583	0.340772	0.0982973	0.761186	-0.838437	0.000656582	0.442015	0.150229	-0.282858	0.373016	0.27265	0.391236	-0.346985	0.269148	-0.0996706	0.757937	polm	Q9NP87
gene4173	black	-0.777356	0.00292393	-0.775661	0.00302759	0.644559	0.023656	0.795765	0.00196358	0.8078	0.00148109	0.91318	3.35e-05	-0.24453	0.443695	-0.824961	0.00095682	0.522333	0.0814843	0.0692901	0.830568	-0.177049	0.581997	-0.569939	0.0530282	0.279768	0.378484	-0.657151	0.0202347	0.174689	0.58712	0.481584	0.112907	-0.784248	0.00253002	0.342948	0.275134	0.823174	0.00100346	0.133385	0.67941	-0.16409	0.610335	0.127067	0.69393	-0.481644	0.112856	0.291546	0.357864	0.249288	0.434592	0.150649	0.640255	0.171632	0.59378	-0.0776395	0.810461	0.528083	0.0775934	-0.332281	0.291311	0.260895	0.412767	-0.412642	0.182501	-0.432567	0.160177	LOC106915206	Q9UGQ3
gene4178	black	-0.224336	0.48333	-0.264171	0.406709	0.157724	0.624442	0.365518	0.242647	0.366407	0.241417	0.44078	0.151507	0.084105	0.794963	-0.434852	0.157734	0.144931	0.653135	-0.246495	0.439924	0.453853	0.138335	-0.350816	0.263539	0.145178	0.652577	-0.00389473	0.990415	0.0939183	0.77157	0.54992	0.0639726	-0.61465	0.0334401	0.108959	0.736058	0.589982	0.0434564	-0.0648194	0.841374	-0.251528	0.430335	0.00826295	0.979667	-0.366857	0.240795	-0.0210744	0.948168	0.510299	0.0900536	0.0100266	0.975329	-0.194476	0.544735	-0.308995	0.328439	0.526482	0.0786636	-0.221028	0.489972	0.310956	0.325218	-0.426283	0.16702	-0.0950139	0.768968	dctn5	Q9BTE1
gene4186	black	-0.812886	0.00130711	-0.827865	0.000884627	0.721089	0.00813344	0.913467	3.3e-05	0.738186	0.00611903	0.839699	0.000632755	-0.247767	0.437492	-0.87413	0.000200678	0.285028	0.369201	0.205987	0.520683	-0.229848	0.472355	-0.743465	0.00558064	0.140999	0.662046	-0.583215	0.0465386	0.222619	0.486774	0.492481	0.103827	-0.684775	0.0140113	0.0905619	0.779552	0.578747	0.0486563	0.020381	0.949871	-0.101716	0.753103	0.0197096	0.951521	-0.110173	0.733211	0.0942707	0.770733	0.134622	0.676579	0.160639	0.617967	0.224786	0.48243	-0.29434	0.353061	0.555143	0.060979	-0.410664	0.184816	0.346967	0.269175	-0.373991	0.231066	-0.34936	0.265664	NA	NA
gene4189	black	-0.503801	0.094925	-0.504469	0.094416	0.368201	0.238945	0.650546	0.0219808	0.530452	0.0760274	0.642531	0.0242439	-0.0530351	0.869972	-0.613365	0.0339165	-0.0964901	0.765467	0.0816703	0.800791	0.00297224	0.992686	-0.606	0.036741	-0.108653	0.736776	-0.285186	0.368923	0.170809	0.595579	-0.00700117	0.982772	-0.44759	0.144548	0.140547	0.663072	0.456536	0.135726	-0.143395	0.656612	-0.242563	0.447485	0.343624	0.274126	-0.0540995	0.867383	-0.290624	0.359456	0.315518	0.317789	0.064011	0.84333	0.5643	0.0559671	0.0200847	0.9506	0.545688	0.0664722	-0.421374	0.172492	0.364511	0.244046	-0.281847	0.374801	-0.193625	0.546531	dexi	O95424
gene419	black	-0.838846	0.000648783	-0.835527	0.000714167	0.794466	0.00202211	0.848488	0.000484776	0.560873	0.0578079	0.707448	0.0100671	-0.358517	0.25247	-0.795157	0.00199081	0.382315	0.220017	0.392087	0.207458	-0.547221	0.0655588	-0.741002	0.00582725	0.248465	0.436159	-0.723932	0.0077683	0.205203	0.522307	0.367964	0.23927	-0.481396	0.113068	0.381289	0.221361	0.41147	0.183871	0.0577989	0.858392	0.00591807	0.985437	-0.198889	0.53546	-0.0994687	0.758414	0.124541	0.699763	-0.164532	0.609359	0.278013	0.381608	0.350596	0.26386	-0.256114	0.42169	0.266554	0.402329	-0.40646	0.1898	0.167114	0.603677	-0.202528	0.527862	-0.356669	0.255101	mrps24	Q96EL2
gene4192	black	-0.254952	0.423872	-0.267942	0.399789	0.192759	0.548362	0.35066	0.263766	0.317204	0.315068	0.426606	0.166664	0.0474382	0.883607	-0.39272	0.20666	0.160256	0.618815	-0.136492	0.672306	-0.0550621	0.865042	-0.424972	0.16847	-0.0376152	0.907606	-0.0162221	0.960092	-0.00305951	0.992471	0.639275	0.0252099	-0.522646	0.0812697	-0.241704	0.449145	0.363895	0.244904	-0.0530726	0.869881	-0.175093	0.586241	0.072244	0.823443	-0.127729	0.692406	0.119218	0.712102	0.0182271	0.955164	0.310338	0.326232	0.209271	0.513908	-0.490533	0.105414	0.38876	0.211684	-0.0731454	0.821272	0.229791	0.472468	-0.406608	0.189622	-0.0781159	0.809317	LOC106915228	Q8N3H0
gene4195	black	-0.539261	0.0703953	-0.536973	0.0718298	0.467977	0.124962	0.71579	0.00884826	0.364751	0.243712	0.522338	0.0814809	-0.0732168	0.8211	-0.659065	0.019748	-0.0655615	0.839578	0.236585	0.459098	-0.295807	0.350553	-0.718204	0.00851712	-0.131646	0.683397	-0.493897	0.102684	-0.00165356	0.995931	0.0609358	0.850781	-0.289752	0.360965	0.111933	0.729091	0.219906	0.492235	-0.234724	0.462744	-0.160252	0.618824	0.103043	0.749974	0.315621	0.317624	-0.193071	0.547701	0.00526393	0.987046	0.283568	0.371766	0.558496	0.0591092	-0.237595	0.457127	0.387741	0.212989	-0.483741	0.111069	0.366628	0.241111	-0.245226	0.442358	-0.321255	0.308584	NA	NA
gene4197	black	-0.579442	0.0483227	-0.589355	0.0437359	0.476632	0.117201	0.720421	0.00822115	0.421897	0.171904	0.581734	0.0472336	-0.1015	0.753615	-0.656071	0.0205128	0.0730332	0.821542	0.06994	0.829	-0.0710427	0.82634	-0.69528	0.0120637	0.100276	0.756506	-0.284211	0.370635	0.289812	0.360862	0.585466	0.0454968	-0.499225	0.0984594	0.272142	0.392155	0.551945	0.0628002	-0.149176	0.643564	-0.0990027	0.759517	0.161533	0.615987	-0.0958259	0.767042	-0.210672	0.51103	0.234291	0.463593	0.122389	0.704742	0.0303118	0.925496	-0.291474	0.357988	0.490887	0.105124	-0.482978	0.111717	0.410706	0.184767	-0.342945	0.275139	-0.21803	0.496027	copz1	P61923
gene4262	black	-0.201767	0.529448	-0.198847	0.535547	0.0260044	0.936063	0.733518	0.00662694	0.157562	0.6248	0.535978	0.0724594	0.527366	0.0780714	-0.768763	0.00347855	-0.409192	0.186552	-0.416615	0.177902	0.200343	0.532419	-0.78838	0.0023141	-0.537627	0.0714175	-0.500401	0.0975425	-0.384795	0.216787	0.254314	0.425073	-0.591703	0.0426962	0.043339	0.893612	0.560517	0.0580014	-0.723034	0.00788232	-0.706619	0.0101947	0.480662	0.113699	0.0896017	0.781839	-0.438423	0.153963	0.457845	0.134465	0.785975	0.00243799	0.472902	0.120506	-0.0822058	0.799509	0.797492	0.00188786	-0.885156	0.000129358	0.860257	0.000330351	-0.795948	0.00195544	-0.67349	0.0163522	ndufa1	O15239
gene4267	black	-0.25715	0.419747	-0.295203	0.351585	0.186456	0.561759	0.435972	0.156545	0.490412	0.105512	0.576119	0.0499331	0.107395	0.73973	-0.523975	0.0803602	0.184674	0.565572	-0.250476	0.432331	0.315559	0.317724	-0.326319	0.300581	0.0606404	0.851497	-0.218407	0.495265	-0.0301299	0.925942	0.32175	0.307796	-0.691146	0.0128046	-0.0980932	0.761669	0.556085	0.0604495	-0.0464809	0.885942	-0.354818	0.257752	0.108306	0.73759	-0.250911	0.431506	0.177887	0.580183	0.412406	0.182775	0.169912	0.597541	-0.0269292	0.933793	-0.357022	0.254598	0.575295	0.0503386	-0.18328	0.56856	0.322168	0.307132	-0.47959	0.114623	-0.233605	0.464942	42984	Q9NVA2
gene4269	black	-0.343188	0.274776	-0.358744	0.252148	0.226368	0.47927	0.772766	0.00321106	0.339916	0.279678	0.570469	0.0527579	0.321024	0.308951	-0.837359	0.000677477	-0.102717	0.750743	-0.261112	0.412365	0.266636	0.40218	-0.687918	0.0134059	-0.26567	0.403952	-0.687964	0.0133972	-0.34245	0.275877	0.361953	0.247621	-0.605758	0.0368365	0.0897489	0.781488	0.606223	0.0366532	-0.489622	0.106161	-0.535215	0.0729454	0.192026	0.549911	0.131501	0.683731	-0.107086	0.740457	0.539024	0.0705428	0.508122	0.0916663	0.0783487	0.808758	-0.150289	0.641062	0.720753	0.00817754	-0.780121	0.00276069	0.748905	0.00506408	-0.704093	0.0105911	-0.749353	0.00502315	ube2a	P49459
gene4271	black	-0.725353	0.00759042	-0.737762	0.00616397	0.588057	0.0443182	0.904759	5.25e-05	0.670263	0.0170716	0.836548	0.00069353	-0.103282	0.749409	-0.865826	0.000272222	0.114306	0.723543	0.0510069	0.87491	-0.0346973	0.914749	-0.758194	0.00426625	0.0453034	0.888816	-0.496205	0.10084	0.192579	0.548743	0.406728	0.18948	-0.732425	0.00675026	0.216297	0.499544	0.671715	0.016745	-0.124285	0.700354	-0.237331	0.457641	0.157615	0.624684	-0.272622	0.391286	-0.143514	0.656342	0.320222	0.31023	0.192511	0.548886	0.287466	0.364938	-0.102911	0.750285	0.676004	0.0158075	-0.546067	0.0662455	0.458717	0.133629	-0.454981	0.137234	-0.347819	0.267921	elf4	P32519
gene4278	black	-0.298446	0.346067	-0.281605	0.375227	0.174022	0.58857	0.441082	0.151193	0.140821	0.66245	0.334493	0.287914	0.127245	0.693519	-0.4443	0.147884	0.235888	0.460463	-0.180624	0.574272	0.0579513	0.858022	-0.33123	0.292933	0.108177	0.737894	-0.384636	0.216994	-0.391749	0.207886	0.447278	0.144863	-0.34412	0.273389	0.592968	0.0421434	0.491548	0.104585	-0.334866	0.287343	-0.101858	0.752768	0.0989068	0.759743	-0.155655	0.629052	-0.0277443	0.931793	0.27306	0.390497	0.168595	0.600426	-0.170728	0.595755	0.0102608	0.974752	0.407219	0.188894	-0.435106	0.157464	0.409284	0.186443	-0.352569	0.260996	-0.41593	0.17869	LOC106915324	Q14590
gene4279	black	-0.701628	0.0109888	-0.700126	0.0112364	0.590221	0.0433506	0.834234	0.000740983	0.643211	0.0240454	0.645509	0.0233842	-0.150145	0.641385	-0.818617	0.00113037	0.0972486	0.76367	0.202325	0.528285	-0.0502593	0.876731	-0.755286	0.004505	-0.128019	0.691737	-0.518047	0.0844704	-0.0228803	0.943732	0.586318	0.0451071	-0.47422	0.119331	-0.0419479	0.897011	0.495513	0.101391	-0.1128	0.727062	-0.0653887	0.839996	0.0220018	0.94589	0.159328	0.620875	-0.0500635	0.877208	0.303104	0.338221	0.0281679	0.930754	0.341099	0.2779	-0.00905237	0.977725	0.559971	0.0582991	-0.498826	0.098772	0.468613	0.124381	-0.392889	0.206448	-0.451604	0.140545	LOC106915325	Q8N184
gene4280	black	-0.128378	0.690909	-0.120532	0.709049	0.0680285	0.833615	0.348185	0.267384	-0.134846	0.676067	0.0256289	0.936984	0.136841	0.67151	-0.23025	0.471559	-0.442586	0.14964	0.0775649	0.810641	0.0339803	0.916505	-0.369304	0.237431	-0.227593	0.47683	-0.148432	0.645239	-0.109055	0.735833	-0.267221	0.401108	0.111555	0.729974	0.344512	0.272806	-0.0622126	0.847686	-0.45917	0.133196	-0.0867139	0.788728	0.137003	0.671141	0.305443	0.33432	-0.629735	0.0282006	0.145573	0.651685	0.0674673	0.834971	0.231726	0.468643	0.188038	0.558383	0.226556	0.478897	-0.533014	0.0743587	0.359458	0.251137	-0.0355532	0.912653	-0.136033	0.673354	LOC106915342	Q8N184
gene4283	black	-0.435808	0.156719	-0.430725	0.162164	0.246788	0.439363	0.578603	0.048726	0.543573	0.067746	0.640186	0.0249368	0.0419576	0.896987	-0.521275	0.0822147	0.0180949	0.955489	-0.197702	0.537948	0.06253	0.846917	-0.415283	0.179436	-0.117055	0.717134	-0.0835697	0.796243	0.111904	0.729158	0.533145	0.0742741	-0.614458	0.0335108	-0.148896	0.644193	0.599126	0.039525	-0.131808	0.683025	-0.146042	0.650626	0.540567	0.0695854	-0.26458	0.405955	-0.116694	0.717974	0.319766	0.310959	0.0571524	0.859962	0.0903345	0.780093	0.00797148	0.980384	0.668894	0.0173836	-0.276113	0.385005	0.450286	0.141852	-0.435912	0.156609	-0.172613	0.591639	LOC106915332	Q14590
gene4290	black	-0.855477	0.000387577	-0.855631	0.00038562	0.782167	0.00264442	0.820039	0.00108951	0.609848	0.0352452	0.751539	0.00482729	-0.39168	0.207973	-0.736747	0.00627236	0.391278	0.208481	0.306845	0.331992	-0.432657	0.160081	-0.655118	0.0207608	0.343334	0.274558	-0.539145	0.0704675	0.404745	0.191856	0.465554	0.127193	-0.599313	0.0394473	0.441601	0.150657	0.531845	0.0751167	0.139892	0.664562	0.0469769	0.884732	-0.144514	0.654078	-0.474555	0.119034	0.0321544	0.920979	-0.0792064	0.806699	0.152525	0.636047	0.20031	0.532487	-0.0932861	0.773072	0.321144	0.30876	-0.355815	0.256323	0.122861	0.703649	-0.19127	0.551513	-0.199086	0.535047	chmp6	Q96FZ7
gene4291	black	-0.435503	0.157042	-0.432632	0.160107	0.249798	0.43362	0.706501	0.010213	0.422862	0.170822	0.710802	0.00956292	0.183651	0.567764	-0.676758	0.0156468	-0.040876	0.89963	-0.230097	0.471861	0.00331409	0.991844	-0.624442	0.0299663	-0.143333	0.656753	-0.297465	0.34773	-0.121586	0.706604	0.260419	0.413652	-0.681189	0.0147265	0.181848	0.571638	0.58939	0.0437201	-0.372109	0.233609	-0.381097	0.221614	0.438415	0.153972	-0.240051	0.452347	-0.249896	0.433434	0.269795	0.396412	0.405378	0.191095	0.416086	0.178511	-0.130875	0.685169	0.735676	0.00638831	-0.504123	0.0946796	0.544897	0.0669464	-0.538995	0.070561	-0.303668	0.337278	LOC106915330	Q14590
gene430	black	-0.677016	0.0155921	-0.675369	0.0159438	0.529315	0.0767762	0.967001	2.92e-07	0.526826	0.0784328	0.808128	0.00146937	0.058321	0.857125	-0.948071	2.72e-06	0.0919305	0.776295	-0.0548129	0.865648	-0.149687	0.642414	-0.823684	0.000989983	-0.0793683	0.806311	-0.741937	0.00573267	-0.0823441	0.799177	0.449001	0.143133	-0.733548	0.00662352	0.270934	0.394343	0.674213	0.0161942	-0.323123	0.305619	-0.363882	0.244922	0.175638	0.585058	-0.173789	0.589078	-0.0999614	0.757249	0.23922	0.453962	0.529173	0.0768703	0.299959	0.343509	-0.107468	0.739559	0.686333	0.0137087	-0.726581	0.00743927	0.600674	0.0388852	-0.602673	0.0380704	-0.61633	0.0328245	LOC106915345	Q76KP1
gene4300	black	-0.727439	0.0073349	-0.725814	0.00753339	0.580948	0.047605	0.814764	0.00124701	0.67831	0.0153199	0.779359	0.00280496	-0.19454	0.5446	-0.756812	0.00437848	0.0596388	0.853926	0.164975	0.608383	-0.121709	0.706318	-0.753961	0.00461706	-0.0118885	0.970749	-0.325121	0.302463	0.302819	0.338698	0.381782	0.220714	-0.597695	0.040123	0.147355	0.647663	0.589651	0.0436036	-0.0425857	0.895452	-0.130928	0.685045	0.220229	0.491584	-0.229997	0.472061	-0.230394	0.471274	0.246942	0.439068	0.0587579	0.856064	0.524511	0.0799956	0.000245102	0.999397	0.5829	0.0466861	-0.438074	0.154329	0.357484	0.253939	-0.332454	0.291044	-0.195604	0.542357	LOC106915331	Q14590
gene4314	black	-0.474986	0.118652	-0.483435	0.111329	0.313366	0.321282	0.837892	0.000667083	0.414472	0.180374	0.647506	0.02282	0.226904	0.478202	-0.823534	0.000993946	-0.130138	0.68686	-0.242131	0.448321	0.137923	0.669042	-0.801483	0.00172135	-0.280485	0.377211	-0.369802	0.23675	-0.104074	0.747544	0.769198	0.00344869	-0.71391	0.00911278	-0.0744007	0.818249	0.649662	0.0222224	-0.434385	0.158232	-0.374927	0.229808	0.278695	0.380393	-0.0695699	0.829893	-0.263471	0.408	0.401935	0.195256	0.447973	0.144164	0.152736	0.635574	-0.17887	0.578058	0.798047	0.00186396	-0.691818	0.0126819	0.737233	0.00622025	-0.710777	0.00956661	-0.492097	0.104139	plxdc2	Q6UX71
gene4326	black	-0.762047	0.00396496	-0.776732	0.00296175	0.718377	0.00849365	0.79081	0.00219392	0.580533	0.047802	0.659636	0.0196046	-0.292539	0.356153	-0.767491	0.003567	0.34188	0.27673	0.299061	0.345026	-0.266433	0.40255	-0.767422	0.00357184	0.19526	0.543082	-0.435554	0.156988	0.124708	0.699377	0.651939	0.0216036	-0.549729	0.0640839	0.176205	0.583828	0.42482	0.168639	0.0274306	0.932563	0.0253823	0.937589	-0.291085	0.35866	-0.061759	0.848785	0.071896	0.824282	-0.00434074	0.989318	0.128075	0.691608	0.297701	0.347329	-0.398136	0.19991	0.400332	0.197211	-0.322167	0.307133	0.2293	0.473441	-0.285373	0.368595	-0.218058	0.495971	mrc1	P22897
gene4342	black	-0.181229	0.572969	-0.194959	0.543716	0.0763871	0.813471	0.525679	0.0792044	0.210051	0.512304	0.412823	0.182289	0.354358	0.258413	-0.658482	0.0198953	-0.0405974	0.900311	-0.358996	0.25179	0.426026	0.167304	-0.63139	0.0276642	-0.224702	0.482598	-0.36967	0.23693	-0.353746	0.259296	0.644557	0.0236563	-0.592247	0.042458	0.156434	0.627314	0.649278	0.0223281	-0.42934	0.163669	-0.517891	0.0845803	0.0269162	0.933825	-0.124909	0.698911	-0.135426	0.67474	0.578798	0.0486321	0.464413	0.128253	0.133423	0.679324	-0.143692	0.655939	0.624158	0.0300632	-0.634584	0.0266501	0.626916	0.0291312	-0.715374	0.00890626	-0.566473	0.0548215	LOC106915390	O15504
gene4347	black	-0.192775	0.548326	-0.175708	0.584905	0.0832614	0.796981	0.308648	0.329012	0.220217	0.491608	0.365968	0.242024	0.146915	0.648657	-0.360665	0.249433	0.233722	0.464712	-0.243651	0.445388	-0.0984228	0.760889	-0.27972	0.37857	-0.0625685	0.846824	-0.253802	0.426037	-0.276397	0.384496	0.567341	0.0543683	-0.41472	0.180087	-0.00294421	0.992755	0.442293	0.149942	-0.172181	0.592582	-0.184702	0.565512	0.26168	0.411312	-0.0915695	0.777154	0.215905	0.50034	0.0772208	0.811467	0.363388	0.245611	0.0377185	0.907353	-0.220488	0.491062	0.354804	0.257773	-0.181092	0.573264	0.318903	0.312339	-0.433386	0.159298	-0.350397	0.26415	LOC106915395	Q86VZ6
gene439	black	-0.318362	0.313207	-0.315701	0.317493	0.178714	0.578395	0.603869	0.0375886	0.428121	0.165	0.587133	0.0447361	0.220664	0.490706	-0.643371	0.023999	-0.00602979	0.985162	-0.243146	0.446361	-0.0146144	0.964045	-0.537593	0.0714388	-0.309081	0.328297	-0.415103	0.179644	-0.219923	0.492201	0.488457	0.107122	-0.578734	0.0486626	-0.318491	0.313	0.517743	0.0846843	-0.288511	0.36312	-0.380382	0.222553	0.440201	0.152108	0.136816	0.671568	0.0876137	0.78658	0.246478	0.439957	0.466593	0.126233	0.237406	0.457496	-0.266015	0.403318	0.630243	0.0280351	-0.407872	0.188117	0.572897	0.0515305	-0.616745	0.0326737	-0.516091	0.085857	bbs10	Q8TAM1
gene4404	black	-0.306775	0.332108	-0.306442	0.332659	0.186191	0.562325	0.708754	0.00986852	0.250932	0.431466	0.510683	0.0897719	0.326296	0.300618	-0.698751	0.0114667	-0.19477	0.544114	-0.292522	0.356183	-0.000923694	0.997727	-0.51749	0.0848636	-0.395437	0.203256	-0.629897	0.0281478	-0.332567	0.290871	0.272911	0.390765	-0.589779	0.0435468	-0.191262	0.55153	0.391897	0.207699	-0.450628	0.141512	-0.459948	0.132455	0.219347	0.493363	-0.0701749	0.828433	-0.109541	0.734694	0.189844	0.55454	0.685098	0.0139483	0.159378	0.620765	0.0979335	0.762047	0.624682	0.0298844	-0.662555	0.0188831	0.637835	0.0256457	-0.63921	0.0252295	-0.653955	0.0210663	LOC106915457	Q15047
gene4427	black	-0.404247	0.192456	-0.445461	0.146701	0.362399	0.246995	0.526617	0.0785726	0.420825	0.173111	0.51821	0.0843556	-0.098492	0.760725	-0.46762	0.125289	-0.053118	0.86977	0.0324697	0.920206	0.103742	0.748325	-0.445432	0.14673	0.110858	0.731606	-0.0607932	0.851127	0.452228	0.13993	0.155562	0.629257	-0.524062	0.0803009	-0.00858725	0.978869	0.345323	0.271603	0.0112536	0.97231	-0.163779	0.611023	0.0559606	0.862858	-0.267814	0.400024	-0.214244	0.503723	0.209106	0.514248	0.033851	0.916822	0.0591587	0.855091	-0.274326	0.388213	0.437171	0.155279	-0.245015	0.442763	0.207533	0.51749	-0.216271	0.499596	0.0588771	0.855775	polr2f	P61218
gene4432	black	-0.820587	0.00107409	-0.813215	0.00129641	0.738666	0.0060686	0.806364	0.00153329	0.643139	0.0240664	0.691825	0.0126806	-0.35668	0.255085	-0.73422	0.00654861	0.461289	0.131183	0.30905	0.328349	-0.383574	0.218374	-0.517453	0.08489	0.294746	0.352366	-0.715928	0.00882912	0.112229	0.728397	0.412137	0.18309	-0.452724	0.139441	0.344992	0.272094	0.484357	0.110548	0.0843844	0.794294	0.127854	0.692117	-0.0283941	0.930199	-0.0631378	0.845445	0.240692	0.451104	0.02438	0.94005	-0.00727027	0.98211	-0.045162	0.889161	-0.0776136	0.810524	0.342468	0.27585	-0.341898	0.276703	0.226076	0.479854	-0.175658	0.585015	-0.414029	0.180887	LOC106915483	Q8NHV1
gene4444	black	-0.536079	0.0723956	-0.513829	0.0874803	0.41191	0.183356	0.632998	0.0271502	0.360039	0.250316	0.566821	0.0546393	-0.0497534	0.877963	-0.589571	0.0436394	0.0904602	0.779794	0.0554171	0.864179	-0.284829	0.36955	-0.561255	0.0576004	-0.0554615	0.864071	-0.426677	0.166586	-0.080654	0.803227	0.210434	0.511517	-0.471148	0.122081	0.306506	0.332553	0.383251	0.218794	-0.172428	0.592042	-0.156003	0.628275	0.0487388	0.880436	-0.344348	0.273049	-0.163653	0.611299	-0.025758	0.936667	0.358687	0.252229	0.568971	0.0535246	0.172347	0.59222	0.397091	0.201201	-0.419204	0.174946	0.267827	0.4	-0.304328	0.336176	-0.279831	0.378372	rrp7a	Q9NSQ0
gene4448	black	-0.312308	0.323006	-0.334232	0.288313	0.231648	0.468796	0.518766	0.0839643	0.450106	0.142031	0.527122	0.0782346	0.129073	0.689311	-0.578385	0.0488311	0.0905396	0.779605	-0.217241	0.497628	0.204498	0.523768	-0.385255	0.216191	-0.133676	0.678745	-0.314936	0.318733	-0.184276	0.566422	0.454717	0.13749	-0.655687	0.0206126	-0.260742	0.413052	0.454863	0.137349	-0.121053	0.707842	-0.302223	0.339698	-0.00175716	0.995676	-0.230972	0.470132	0.119452	0.711558	0.294656	0.35252	0.28333	0.372183	0.0953727	0.768117	-0.091148	0.778157	0.571391	0.0522893	-0.283867	0.371239	0.384671	0.216948	-0.52366	0.0805748	-0.350062	0.264638	LOC106915503	Q96HJ9
gene4454	black	-0.739563	0.00597503	-0.739816	0.00594886	0.712532	0.00931038	0.75386	0.00462562	0.443428	0.148776	0.421068	0.172837	-0.338058	0.282485	-0.653831	0.0210991	0.120502	0.709119	0.44752	0.144619	-0.274084	0.38865	-0.655468	0.0206694	0.0424712	0.895732	-0.467753	0.125167	0.0911365	0.778184	0.496009	0.100995	-0.240369	0.451732	0.113182	0.726169	0.165652	0.606893	-0.0126076	0.96898	0.215028	0.502125	-0.378494	0.225048	0.120069	0.710124	-0.119218	0.712101	-0.0302933	0.925541	-0.0687362	0.831905	0.213932	0.504359	0.0628489	0.846145	0.258408	0.417397	-0.410015	0.18558	0.223705	0.484594	-0.0981658	0.761497	-0.249093	0.434963	frmd1	Q96NE9
gene4477	black	-0.468686	0.124313	-0.482749	0.111912	0.426004	0.167328	0.632915	0.0271766	0.109759	0.734183	0.442202	0.150036	-0.0381402	0.906321	-0.551895	0.0628288	0.0815419	0.801099	0.0605465	0.851725	-0.187885	0.55871	-0.578312	0.0488663	0.270377	0.395355	-0.424042	0.169504	0.147267	0.647863	0.123418	0.702361	-0.421671	0.172158	0.753094	0.00469149	0.347715	0.268074	-0.25621	0.42151	-0.169818	0.597746	-0.142141	0.659453	-0.332211	0.291419	-0.296536	0.349311	0.000394279	0.99903	0.377925	0.225804	0.0323632	0.920467	-0.243028	0.446588	0.300021	0.343403	-0.550142	0.0638435	0.258268	0.417659	-0.215507	0.50115	-0.184862	0.565168	LOC106915532	Q8IYA7
gene4494	black	-0.91287	3.41e-05	-0.917034	2.69e-05	0.806523	0.00152743	0.89131	9.93e-05	0.850205	0.000459324	0.898573	7.11e-05	-0.396029	0.20252	-0.849762	0.000465781	0.413175	0.181879	0.30988	0.326983	-0.306817	0.332038	-0.722948	0.00789323	0.246145	0.440594	-0.540981	0.0693303	0.339339	0.280548	0.504529	0.0943709	-0.679253	0.0151236	0.200399	0.532302	0.638424	0.0254667	0.172197	0.592547	0.00279763	0.993115	0.0137938	0.966063	-0.26283	0.409182	0.134153	0.677652	0.109499	0.734791	0.0107635	0.973516	0.340663	0.278554	-0.173169	0.590427	0.494137	0.102491	-0.309001	0.328429	0.219003	0.49406	-0.278231	0.381219	-0.25881	0.416647	bckdk	O14874
gene4501	black	-0.530399	0.0760621	-0.530199	0.0761935	0.446042	0.146111	0.770094	0.00338777	0.309705	0.327272	0.584161	0.0460987	0.0620237	0.848144	-0.757329	0.00433623	0.227118	0.477777	-0.0392708	0.903556	-0.236095	0.460057	-0.610534	0.034983	0.0551211	0.864898	-0.743993	0.00552888	-0.269274	0.397361	0.387484	0.213318	-0.543913	0.0675402	0.35659	0.255214	0.461256	0.131215	-0.314736	0.319057	-0.238656	0.455059	-0.0130924	0.967788	-0.0275139	0.932358	0.0859924	0.790451	0.0487549	0.880397	0.527567	0.0779372	0.0338871	0.916734	-0.270322	0.395455	0.472445	0.120914	-0.575427	0.0502733	0.46677	0.12607	-0.468182	0.124774	-0.586826	0.0448755	gpr153	Q6NV75
gene4523	black	-0.471731	0.121556	-0.466559	0.126264	0.441922	0.150325	0.524757	0.079828	0.26709	0.401348	0.446437	0.145711	-0.151857	0.637544	-0.545988	0.066293	0.21089	0.510582	0.231969	0.468163	-0.307876	0.330285	-0.606262	0.0366377	0.16842	0.600809	-0.537139	0.0717251	0.113274	0.725953	0.10591	0.74322	-0.266126	0.403114	0.543729	0.0676517	0.358657	0.252272	-0.0672881	0.835404	-0.167896	0.60196	-0.0732085	0.82112	-7.29e-05	0.999821	-0.014351	0.964693	8e-05	0.999803	0.305215	0.334698	0.405516	0.19093	-0.275565	0.385988	0.147275	0.647843	-0.398787	0.199107	0.152602	0.635874	-0.176092	0.584074	-0.310608	0.325788	LOC106915584	Q96PX9
gene4560	black	-0.228381	0.475264	-0.220816	0.4904	0.0885335	0.784385	0.559501	0.0585561	0.0743116	0.818464	0.448149	0.143987	0.322717	0.306261	-0.539684	0.0701326	-0.0247242	0.939205	-0.389452	0.2108	-0.00194731	0.995208	-0.421323	0.172549	-0.0680084	0.833663	-0.48781	0.107657	-0.188031	0.558399	0.325742	0.301486	-0.547784	0.065226	0.404235	0.192471	0.565074	0.0555573	-0.464918	0.127783	-0.416986	0.177477	0.356229	0.25573	-0.320914	0.309126	-0.162355	0.614167	0.225749	0.480506	0.628819	0.0285006	-0.154528	0.631566	-0.052664	0.870875	0.52215	0.0816107	-0.637483	0.0257532	0.560997	0.0577403	-0.557213	0.0598199	-0.521099	0.0823366	LOC106915623	Q9HCM9
gene4564	black	-0.53552	0.0727508	-0.524993	0.0796684	0.391323	0.208425	0.811618	0.00134893	0.335153	0.286904	0.613895	0.0337192	0.111249	0.73069	-0.796048	0.00195102	0.045883	0.887401	-0.0899082	0.781109	-0.0385788	0.905248	-0.698743	0.0114681	-0.0470954	0.884443	-0.690625	0.0129002	-0.150798	0.639919	0.355412	0.2569	-0.54445	0.067216	0.523395	0.0807557	0.635879	0.0262467	-0.390906	0.208953	-0.327253	0.299118	0.177268	0.581523	-0.163802	0.610971	-0.201445	0.530118	0.330964	0.293345	0.426473	0.166811	0.149761	0.64225	0.0543827	0.866694	0.575267	0.050352	-0.764968	0.00374744	0.58367	0.0463269	-0.514228	0.0871921	-0.617016	0.0325756	LOC106915633	O94892
gene4568	black	-0.672543	0.016561	-0.672332	0.0166077	0.586803	0.0448859	0.692633	0.0125342	0.455555	0.136676	0.64504	0.0235181	-0.284898	0.369428	-0.565105	0.0555405	0.140907	0.662255	0.30655	0.33248	-0.466593	0.126233	-0.65214	0.0215495	0.220186	0.49167	-0.278465	0.380802	0.406464	0.189794	0.114502	0.723085	-0.375743	0.228714	0.372516	0.233059	0.328949	0.296472	-0.0269794	0.93367	0.0133722	0.9671	0.21435	0.503506	-0.0225903	0.944444	-0.183643	0.56778	-0.129446	0.688452	0.110081	0.733428	0.395248	0.203493	-0.406006	0.190343	0.327612	0.298557	-0.2865	0.366624	0.168346	0.600971	-0.0803113	0.804049	-0.000553258	0.998638	LOC106915631	Q8TE12
gene4569	black	-0.444236	0.147949	-0.449293	0.142842	0.351013	0.263252	0.665161	0.0182556	0.260496	0.413509	0.552602	0.0624232	0.101198	0.754327	-0.663117	0.0187467	0.291046	0.358726	-0.151392	0.638588	-0.128482	0.690671	-0.528728	0.0771648	0.162705	0.613393	-0.573075	0.0514416	-0.24206	0.448458	0.490847	0.105157	-0.577794	0.0491169	0.451344	0.140802	0.537507	0.0714933	-0.312079	0.32338	-0.230766	0.470538	0.0513862	0.873986	-0.134162	0.677631	0.0967584	0.764831	0.115028	0.721857	0.463618	0.128995	-0.147855	0.646537	-0.395623	0.203024	0.489821	0.105997	-0.492659	0.103683	0.450492	0.141647	-0.477018	0.116862	-0.479791	0.11445	chchd5	Q8TE12
gene4570	black	-0.459266	0.133105	-0.451817	0.140335	0.448286	0.143849	0.543446	0.0678229	0.123159	0.702961	0.141414	0.661102	-0.177876	0.580206	-0.38511	0.21638	-0.102101	0.752195	0.348016	0.267633	-0.324832	0.302918	-0.39306	0.206233	-0.0722016	0.823546	-0.406186	0.190127	0.00708851	0.982557	0.17765	0.580696	0.053374	0.869147	0.0335213	0.91763	-0.101468	0.753689	-0.167219	0.603445	0.231091	0.469896	-0.135119	0.675443	0.411189	0.1842	-0.194799	0.544054	-0.143984	0.655279	-0.0164916	0.95943	-0.0553844	0.864258	0.0713197	0.825672	0.116134	0.719279	-0.39072	0.209189	0.247134	0.438702	0.0238165	0.941433	-0.242433	0.447736	atp13a1	Q9HD20
gene458	black	-0.843339	0.000567749	-0.848804	0.000480012	0.815381	0.00122773	0.750531	0.00491688	0.406027	0.190318	0.55073	0.0635019	-0.472017	0.121298	-0.586951	0.0448186	0.357995	0.253211	0.440094	0.152219	-0.552511	0.0624749	-0.672923	0.0164771	0.440758	0.151529	-0.277126	0.383192	0.457695	0.134609	0.627107	0.0290676	-0.412107	0.183125	0.497832	0.0995527	0.283654	0.371615	0.1037	0.748424	0.296274	0.349757	-0.34317	0.274803	-0.320959	0.309055	-0.117967	0.715009	-0.308881	0.328628	0.0378302	0.90708	0.068588	0.832263	-0.320662	0.309528	0.186125	0.562466	-0.265772	0.403764	0.0364974	0.910341	-0.0161156	0.960354	0.0661491	0.838157	LOC106915761	Q14642
gene4584	black	-0.773506	0.00316336	-0.760257	0.00410289	0.699872	0.0112787	0.736613	0.00628679	0.379272	0.224018	0.567285	0.0543977	-0.353326	0.259901	-0.580942	0.0476079	0.360959	0.249018	0.356503	0.255339	-0.568005	0.0540237	-0.546213	0.0661587	0.378701	0.224774	-0.492691	0.103658	0.154731	0.631113	0.262051	0.410624	-0.327439	0.298827	0.653974	0.0210612	0.287838	0.36429	-0.0400812	0.901574	0.212148	0.508004	-0.085897	0.790679	-0.150868	0.639763	-0.052498	0.871279	-0.240709	0.451072	0.0739437	0.819349	0.0930378	0.773662	-0.175073	0.586286	0.233687	0.464779	-0.331987	0.291764	0.128973	0.689539	-0.0197181	0.9515	-0.138748	0.667164	xab2	Q9HCS7
gene4601	black	-0.509692	0.0905014	-0.491269	0.104812	0.435425	0.157125	0.564047	0.0561017	0.462315	0.130216	0.371098	0.234983	-0.117557	0.715964	-0.636584	0.026029	0.0948496	0.769358	0.241518	0.449505	0.0594107	0.85448	-0.624378	0.029988	-0.225575	0.480853	-0.487864	0.107613	-0.298708	0.345622	0.483303	0.111441	-0.225055	0.481892	0.0442831	0.891306	0.343913	0.273696	-0.0924473	0.775066	-0.0443968	0.891029	-0.254521	0.424682	0.175132	0.586156	-0.03259	0.919912	0.32551	0.301852	-0.032688	0.919671	0.580141	0.0479888	0.312841	0.322137	0.334661	0.287656	-0.431422	0.161411	0.325722	0.301518	-0.299858	0.343679	-0.484836	0.110144	icam5	Q5VST9
gene462	black	-0.239072	0.454251	-0.266174	0.403026	0.211914	0.508484	0.427454	0.165731	0.174129	0.588337	0.406541	0.189703	0.100803	0.75526	-0.401959	0.195227	0.0121748	0.970045	-0.199406	0.534377	-0.0173168	0.957401	-0.246877	0.439193	0.0499769	0.877419	-0.288911	0.362425	0.0860503	0.790312	0.106208	0.742519	-0.588551	0.044096	0.0392708	0.903555	0.267755	0.400132	-0.102195	0.751974	-0.294471	0.352836	-0.114497	0.723098	-0.575899	0.0500413	-0.044448	0.890904	-0.0179823	0.955766	0.48572	0.109401	-0.0380211	0.906612	-0.0552012	0.864704	0.338726	0.281473	-0.287772	0.364405	0.182803	0.569584	-0.336015	0.285588	-0.15587	0.628572	LOC106915794	Q9UQK1
gene4620	black	-0.15544	0.629529	-0.168331	0.601004	0.0454147	0.888544	0.429273	0.163741	0.363625	0.245281	0.367505	0.239901	0.211531	0.509268	-0.466997	0.125861	-0.425625	0.167748	-0.132662	0.681068	0.362215	0.247254	-0.54468	0.0670771	-0.519613	0.0833705	-0.0148715	0.963413	0.0144756	0.964386	0.233784	0.464588	-0.347488	0.268408	-0.503777	0.0949434	0.325568	0.301761	-0.258189	0.417805	-0.376603	0.227564	0.367401	0.240045	0.238864	0.454654	-0.352627	0.260912	0.502401	0.0959971	0.108572	0.736965	0.530265	0.0761501	0.0103492	0.974535	0.586508	0.0450201	-0.39396	0.205103	0.514596	0.0869271	-0.45224	0.139918	-0.22412	0.483762	NA	NA
gene4621	black	-0.29953	0.344231	-0.321045	0.308918	0.201542	0.529916	0.698706	0.0114743	0.0982485	0.761301	0.469498	0.123575	0.284092	0.370843	-0.665915	0.0180769	-0.322901	0.30597	-0.147963	0.646295	0.0922754	0.775474	-0.84299	0.000573745	-0.20187	0.529233	-0.246891	0.439166	-0.0698753	0.829156	0.195914	0.541704	-0.486182	0.109014	0.308241	0.329682	0.374672	0.23015	-0.582177	0.0470247	-0.47135	0.121898	0.170581	0.596077	0.0863302	0.789644	-0.56295	0.0566874	0.258865	0.416544	0.551118	0.0632774	0.421879	0.171924	-0.441925	0.150322	0.627743	0.0288561	-0.723866	0.00777665	0.616634	0.032714	-0.512452	0.0884781	-0.265158	0.404892	iqcc	Q4KMZ1
gene4650	black	-0.856627	0.000373153	-0.856233	0.000378047	0.81616	0.00120371	0.714799	0.00898692	0.655753	0.0205954	0.684922	0.0139825	-0.505083	0.0939501	-0.64657	0.0230831	0.655883	0.0205616	0.365013	0.243348	-0.45902	0.133339	-0.407319	0.188774	0.532747	0.0745312	-0.649131	0.0223686	0.314285	0.319789	0.475566	0.118139	-0.505685	0.0934947	0.460417	0.132009	0.493756	0.102798	0.302758	0.338801	0.226763	0.478483	-0.240749	0.450994	-0.397885	0.200219	0.36723	0.24028	-0.10718	0.740235	-0.0543411	0.866795	-0.167507	0.602814	-0.0922853	0.775451	0.18761	0.559296	-0.175497	0.585364	-0.00237747	0.994149	-0.0690788	0.831078	-0.255417	0.422999	cmbl	Q96DG6
gene4655	black	-0.393439	0.205756	-0.382472	0.219811	0.310389	0.326147	0.687533	0.0134789	0.126175	0.695989	0.285768	0.367903	0.144484	0.654146	-0.677893	0.015407	-0.204577	0.523606	0.101412	0.753821	0.000578146	0.998577	-0.801706	0.00171238	-0.320861	0.30921	-0.513743	0.087542	-0.392468	0.206978	0.37641	0.227822	-0.160742	0.617739	0.238946	0.454496	0.24294	0.446757	-0.526234	0.0788306	-0.197646	0.538065	-0.0495385	0.878487	0.489803	0.106012	-0.368233	0.2389	0.258995	0.416302	0.302041	0.340003	0.415181	0.179554	-0.0529112	0.870274	0.443727	0.14847	-0.74607	0.0053286	0.60831	0.0358375	-0.398889	0.198981	-0.550132	0.0638493	NA	NA
gene4687	black	-0.337571	0.283222	-0.327956	0.29802	0.271466	0.393379	0.527978	0.0776629	0.126288	0.695727	0.325838	0.301337	0.0522799	0.87181	-0.522572	0.0813202	-0.0822254	0.799461	0.0599141	0.853259	-0.0291113	0.92844	-0.504907	0.0940834	-0.0459215	0.887307	-0.581903	0.0471539	-0.062805	0.846251	-0.0807032	0.803109	-0.211654	0.509016	0.571581	0.0521931	0.333257	0.289809	-0.287331	0.365174	-0.269204	0.397488	0.00511125	0.987422	-0.0685283	0.832408	-0.282768	0.373174	0.23827	0.455811	0.296756	0.348936	0.273133	0.390364	0.206835	0.518931	0.259156	0.416002	-0.636122	0.0261716	0.338412	0.281948	-0.239263	0.453879	-0.453596	0.138586	LOC106915756	Q9Y272
gene4690	black	-0.892346	9.48e-05	-0.899411	6.84e-05	0.8054	0.00156913	0.849327	0.000472206	0.841313	0.000603257	0.832331	0.000781858	-0.419262	0.17488	-0.829118	0.000854793	0.402625	0.194417	0.34336	0.27452	-0.217793	0.496507	-0.712733	0.00928138	0.235616	0.460994	-0.51944	0.0834919	0.349382	0.265631	0.555282	0.0609003	-0.633682	0.0269338	0.179013	0.57775	0.62245	0.0306509	0.213775	0.504679	0.0280539	0.931034	-0.105568	0.744026	-0.264756	0.405632	0.127507	0.692916	0.172311	0.592298	-0.0679419	0.833824	0.324724	0.303089	-0.0911681	0.778109	0.448732	0.143402	-0.306084	0.333255	0.190938	0.552219	-0.257962	0.41823	-0.258851	0.41657	LOC106915764	O75689
gene4697	black	-0.816889	0.0011816	-0.82693	0.000907389	0.781709	0.00267007	0.816834	0.00118326	0.404112	0.192618	0.61362	0.0338216	-0.361057	0.248879	-0.662274	0.0189517	0.359856	0.250574	0.315553	0.317734	-0.548185	0.0649894	-0.646539	0.0230919	0.402363	0.194735	-0.437529	0.154902	0.333664	0.289183	0.57526	0.0503556	-0.519423	0.0835034	0.439152	0.153201	0.322229	0.307035	0.0192337	0.95269	0.176255	0.583719	-0.278184	0.381303	-0.319328	0.311659	-0.0257508	0.936685	-0.302672	0.338945	0.21919	0.49368	-0.0475836	0.883253	-0.370068	0.236387	0.273767	0.389222	-0.337798	0.282879	0.13506	0.675578	-0.13391	0.678208	-0.0868236	0.788466	ccnf	P41002
gene4698	black	-0.438325	0.154066	-0.469433	0.123633	0.406089	0.190244	0.466936	0.125917	0.341981	0.276578	0.585399	0.0455279	-0.164467	0.609504	-0.378654	0.224836	0.266578	0.402285	0.0210087	0.948329	-0.350368	0.264192	-0.374218	0.23076	0.373984	0.231076	-0.0482722	0.881573	0.438564	0.153815	0.227236	0.477541	-0.592157	0.0424974	0.156309	0.627592	0.304935	0.335165	0.0743363	0.818404	-0.0734159	0.82062	0.0931416	0.773415	-0.386672	0.214362	0.0544844	0.866447	-0.25024	0.43278	0.289017	0.362241	0.00929792	0.977121	-0.722067	0.0080064	0.303732	0.337172	-0.0143703	0.964645	0.0300371	0.926169	-0.159371	0.62078	0.190635	0.552861	NA	NA
gene4702	black	-0.496418	0.10067	-0.513434	0.0877651	0.425778	0.167578	0.745887	0.00534596	0.39723	0.201029	0.50655	0.0928429	0.02852	0.92989	-0.719401	0.00835633	-0.0753063	0.81607	-0.00609666	0.984997	-0.000257162	0.999367	-0.698614	0.0114898	-0.190061	0.554079	-0.403096	0.193846	0.0919055	0.776354	0.703755	0.0106449	-0.534099	0.0736596	-0.222012	0.487993	0.42771	0.165451	-0.203958	0.52489	-0.198589	0.536089	0.00320937	0.992102	0.0373357	0.90829	-0.122417	0.704678	0.213686	0.50486	0.323378	0.305214	0.053128	0.869746	-0.18629	0.562113	0.526903	0.0783811	-0.542613	0.0683298	0.512944	0.0881203	-0.499876	0.0979513	-0.410852	0.184596	LOC106915773	Q6EMK4
gene4706	black	-0.558372	0.0591776	-0.575843	0.0500689	0.529975	0.0763407	0.552245	0.0626276	0.553092	0.0621424	0.504746	0.0942059	-0.238521	0.455323	-0.55772	0.0595379	0.296972	0.348568	0.110438	0.732591	-0.00216194	0.99468	-0.348022	0.267623	0.140511	0.663154	-0.38955	0.210676	0.189782	0.554672	0.582042	0.0470884	-0.554838	0.0611509	-0.0824403	0.798947	0.422606	0.171109	0.20647	0.519686	0.0151477	0.962734	-0.319138	0.311964	-0.452621	0.139543	0.199105	0.535007	0.142236	0.659237	0.0118276	0.970898	-0.0754197	0.815797	0.136807	0.671587	0.306834	0.33201	-0.199467	0.534249	0.11891	0.712817	-0.26501	0.405164	-0.24518	0.442447	srl	Q86TD4
gene4712	black	-0.248827	0.435468	-0.254864	0.424039	0.123751	0.70159	0.624109	0.0300798	0.119708	0.710963	0.520958	0.0824345	0.331755	0.292122	-0.562391	0.0569872	-0.0653351	0.840126	-0.407879	0.188109	-0.0695615	0.829913	-0.351806	0.262101	-0.0754299	0.815773	-0.535783	0.0725833	-0.167708	0.602372	0.132786	0.680783	-0.638134	0.0255548	0.215992	0.500164	0.458512	0.133825	-0.452455	0.139706	-0.442115	0.150125	0.363087	0.246032	-0.340515	0.278777	-0.113614	0.72516	0.104585	0.74634	0.710152	0.00965921	-0.207346	0.517875	-0.112451	0.727877	0.575908	0.0500366	-0.591577	0.0427516	0.547759	0.0652407	-0.548545	0.0647778	-0.486036	0.109136	prkar1b	P31321
gene4713	black	-0.795353	0.00198201	-0.779611	0.00279023	0.67825	0.0153323	0.765276	0.00372505	0.751583	0.00482335	0.803093	0.00165748	-0.325954	0.301154	-0.729292	0.00711334	0.514985	0.0866481	0.2055	0.521692	-0.413639	0.181339	-0.462149	0.130372	0.244799	0.443177	-0.709928	0.00969245	0.140473	0.663239	0.405447	0.191012	-0.570165	0.0529128	0.206915	0.518766	0.606141	0.0366852	0.158642	0.6224	0.0286035	0.929685	0.173472	0.589769	-0.204359	0.524058	0.366265	0.241613	0.033316	0.918133	0.0789534	0.807306	0.0800998	0.804556	-0.0428552	0.894794	0.388694	0.211768	-0.253378	0.426837	0.207809	0.516921	-0.257015	0.42	-0.438394	0.153994	pdgfa	P04085
gene4749	black	-0.213421	0.505402	-0.19614	0.54123	0.106233	0.742462	0.56496	0.0556173	0.137223	0.670638	0.226161	0.479684	0.288964	0.362333	-0.553966	0.061645	-0.444291	0.147893	-0.105779	0.743528	0.080693	0.803133	-0.577054	0.0494762	-0.660875	0.019296	-0.417663	0.176702	-0.36125	0.248608	0.359454	0.251142	-0.208335	0.515836	-0.396465	0.201977	0.176303	0.583614	-0.478904	0.115218	-0.297402	0.347839	0.179968	0.575687	0.36027	0.249988	-0.335019	0.287108	0.261111	0.412367	0.411461	0.183881	0.40423	0.192476	0.309173	0.328146	0.483421	0.111341	-0.662152	0.0189815	0.643365	0.0240007	-0.500831	0.0972088	-0.588596	0.0440756	LOC106915822	O14957
gene4750	black	-0.0390321	0.904139	-0.0740222	0.81916	0.0650159	0.840898	0.186422	0.561832	0.0421939	0.89641	0.269715	0.396558	0.103659	0.748522	-0.178552	0.578746	0.045424	0.888521	-0.182508	0.570218	-0.189256	0.555791	-0.159365	0.620793	0.100067	0.757	-0.0698	0.829338	0.223755	0.484493	0.0867786	0.788573	-0.411806	0.183477	-0.189201	0.555909	0.108156	0.737942	-0.0301206	0.925965	-0.269029	0.397807	0.0835109	0.796384	-0.170668	0.595886	0.138381	0.667999	-0.230127	0.471803	0.530419	0.076049	-0.109873	0.733915	-0.677561	0.0154769	0.156193	0.627851	-0.0136544	0.966406	0.0649522	0.841052	-0.238436	0.455487	0.0239328	0.941148	LOC106915821	O95983
gene4760	black	-0.588751	0.0440063	-0.566412	0.0548534	0.406421	0.189846	0.762581	0.00392451	0.513396	0.0877931	0.677484	0.0154933	0.00892012	0.97805	-0.689537	0.0131017	0.0917705	0.776675	-0.0854679	0.791704	-0.154777	0.631011	-0.486569	0.10869	-0.103343	0.749265	-0.542638	0.0683147	-0.0810992	0.80216	0.38799	0.21267	-0.576312	0.0498385	0.127612	0.692674	0.57359	0.051184	-0.212139	0.508023	-0.148968	0.644032	0.366213	0.241684	-0.259125	0.416059	-0.0631784	0.845346	0.203205	0.526454	0.246343	0.440215	0.127032	0.694011	0.254587	0.424559	0.59983	0.0392331	-0.506987	0.092515	0.487588	0.107842	-0.433685	0.158979	-0.478733	0.115366	phkb	Q93100
gene4793	black	-0.479336	0.114843	-0.482396	0.112213	0.344176	0.273305	0.742733	0.00565312	0.532653	0.0745927	0.661482	0.019146	0.0904543	0.779808	-0.765889	0.0036808	-0.112372	0.728064	-0.0188226	0.953701	0.101506	0.753601	-0.693254	0.0124227	-0.262925	0.409007	-0.500544	0.0974315	-0.114744	0.722522	0.114251	0.723672	-0.529856	0.0764196	0.0155048	0.961856	0.506916	0.0925684	-0.276225	0.384804	-0.38688	0.214095	0.256794	0.420415	0.0733283	0.820831	-0.195678	0.542202	0.413716	0.18125	0.254903	0.423965	0.569493	0.0532568	0.0206892	0.949114	0.652799	0.0213731	-0.571847	0.0520587	0.533679	0.0739294	-0.48201	0.112543	-0.467431	0.125462	tgfbr2	P37173
gene480	black	-0.784264	0.00252912	-0.794718	0.00201065	0.707965	0.00998814	0.898046	7.29e-05	0.596698	0.0405432	0.769	0.00346226	-0.232554	0.467008	-0.847778	0.000495622	0.194328	0.545046	0.242154	0.448275	-0.261569	0.411517	-0.763775	0.00383516	0.155384	0.629655	-0.649746	0.0221993	0.251759	0.429897	0.269439	0.39706	-0.609121	0.0355243	0.356098	0.255917	0.520649	0.082649	-0.0371129	0.908835	-0.156052	0.628164	-0.0833043	0.796878	-0.238093	0.456156	-0.0750627	0.816656	0.0951619	0.768617	0.256457	0.421047	0.338835	0.28131	-0.126552	0.695119	0.457857	0.134453	-0.53149	0.0753481	0.300636	0.342366	-0.310349	0.326214	-0.351879	0.261995	pitpnb	P48739
gene4832	black	-0.303066	0.338286	-0.305142	0.33482	0.216227	0.499686	0.619006	0.0318609	0.0503873	0.876419	0.341942	0.276637	0.201227	0.530573	-0.612616	0.0341965	-0.13926	0.665998	-0.0344453	0.915366	0.049916	0.877567	-0.733828	0.00659221	-0.0839848	0.79525	-0.451659	0.140491	-0.213173	0.505909	0.189977	0.554258	-0.246253	0.440387	0.584917	0.0457493	0.385205	0.216256	-0.544374	0.0672619	-0.326034	0.301029	0.138781	0.667089	0.306073	0.333271	-0.38773	0.213003	0.318888	0.312363	0.367674	0.239669	0.206457	0.519713	-0.326583	0.300167	0.452145	0.140011	-0.734191	0.00655183	0.577625	0.0491989	-0.392104	0.207438	-0.450092	0.142045	LOC106915910	Q9BYL1
gene4833	black	-0.866877	0.000262205	-0.862155	0.000309554	0.758095	0.00427424	0.855214	0.000390935	0.729234	0.00712023	0.853069	0.000419172	-0.341903	0.276695	-0.786475	0.0024118	0.414882	0.179899	0.235928	0.460384	-0.458152	0.13417	-0.660577	0.01937	0.227286	0.477443	-0.534836	0.0731872	0.278045	0.381551	0.54167	0.0689068	-0.690376	0.0129461	0.18361	0.567852	0.570637	0.0526719	0.125217	0.698201	0.0107534	0.973541	0.0176531	0.956575	-0.377622	0.226207	0.149389	0.643084	-0.0838825	0.795495	0.196491	0.54049	0.304638	0.33566	-0.159136	0.621302	0.445069	0.1471	-0.288377	0.363352	0.19568	0.542198	-0.292759	0.355775	-0.24894	0.435254	NA	NA
gene4839	black	-0.144235	0.65471	-0.161943	0.61508	0.0584565	0.856796	0.413677	0.181296	0.099884	0.757432	0.20549	0.521713	0.212613	0.507052	-0.415255	0.179469	-0.427268	0.165935	-0.113398	0.725664	0.388906	0.211497	-0.681493	0.0146647	-0.340238	0.279194	0.158913	0.621797	0.0775796	0.810605	0.524967	0.0796855	-0.269929	0.396168	-0.061506	0.849398	0.322401	0.306763	-0.391149	0.208645	-0.273483	0.389733	0.134909	0.675924	0.144689	0.653684	-0.609175	0.0355036	0.470331	0.122819	0.107986	0.738342	0.328828	0.29666	-0.162389	0.614092	0.507264	0.0923076	-0.51685	0.0853172	0.522424	0.0814218	-0.409112	0.186647	-0.0812859	0.801712	LOC106915917	Q9BYJ9
gene4855	black	-0.694778	0.012152	-0.694456	0.0122088	0.632508	0.0273063	0.832337	0.000781732	0.54361	0.0677234	0.68968	0.0130752	-0.181877	0.571574	-0.793707	0.00205688	0.140839	0.662409	0.249361	0.434452	-0.386968	0.213981	-0.673261	0.0164026	0.0024097	0.99407	-0.777322	0.002926	0.125607	0.697299	0.123135	0.703016	-0.48074	0.113631	0.124253	0.700428	0.381945	0.220502	-0.0510381	0.874834	-0.181865	0.571601	0.00812738	0.980001	0.0113428	0.972091	0.0567138	0.861028	-0.0178291	0.956142	0.367442	0.239988	0.392119	0.207418	-0.0981901	0.76144	0.368923	0.237953	-0.497596	0.0997382	0.301931	0.340188	-0.297902	0.346989	-0.48351	0.111265	ufm1	P61960
gene4878	black	-0.404689	0.191923	-0.425798	0.167556	0.371433	0.234527	0.565097	0.0555452	0.373459	0.231784	0.435177	0.157388	-0.0745047	0.817999	-0.53117	0.0755573	-0.125566	0.697394	0.10496	0.745458	-0.00131013	0.996776	-0.489902	0.105931	-0.0797819	0.805318	-0.359177	0.251535	0.33649	0.284865	0.143131	0.65721	-0.369121	0.237681	-0.0944906	0.770211	0.302081	0.339936	-0.0333845	0.917965	-0.197886	0.537561	0.0518527	0.87285	-0.0343413	0.915621	-0.154959	0.630604	0.199658	0.53385	0.158648	0.622386	0.130311	0.686463	-0.0438123	0.892456	0.331592	0.292374	-0.408477	0.187398	0.281716	0.375031	-0.249364	0.434445	-0.245719	0.441411	snx11	Q9Y5W9
gene4899	black	-0.754349	0.00458397	-0.750672	0.00490426	0.62119	0.0310896	0.788421	0.00231205	0.687092	0.0135632	0.85939	0.0003402	-0.216914	0.498291	-0.76825	0.00351401	0.525395	0.0793963	0.0441842	0.891548	-0.302566	0.339123	-0.562148	0.0571179	0.325716	0.301528	-0.588638	0.0440569	0.159374	0.620774	0.568955	0.0535332	-0.738947	0.00603914	0.383801	0.218079	0.754753	0.00454983	0.0497718	0.877918	-0.0924738	0.775003	0.191586	0.550844	-0.389512	0.210724	0.267094	0.401341	0.106182	0.742582	0.212781	0.50671	0.0138501	0.965924	-0.27533	0.386409	0.508092	0.091689	-0.317253	0.31499	0.286126	0.367278	-0.3898	0.210358	-0.373121	0.23224	chad	O15335
gene4910	black	-0.304251	0.336305	-0.304092	0.33657	0.183706	0.567646	0.768258	0.00351348	0.171005	0.595151	0.458947	0.13341	0.363781	0.245064	-0.750892	0.00488466	-0.359231	0.251457	-0.209638	0.513154	0.0107727	0.973493	-0.747581	0.00518629	-0.497938	0.0994689	-0.573543	0.0512075	-0.325136	0.30244	0.307946	0.33017	-0.465844	0.126924	-0.135874	0.673719	0.351226	0.262943	-0.603886	0.0375816	-0.488025	0.107479	0.269363	0.397198	0.266084	0.403191	-0.325559	0.301775	0.244227	0.444279	0.688872	0.0132261	0.335357	0.286592	-0.0944898	0.770213	0.651508	0.0217197	-0.803535	0.00164026	0.758142	0.00427049	-0.649662	0.0222225	-0.650743	0.0219272	LOC106915999	Q14590
gene4912	black	-0.611575	0.0345879	-0.609917	0.0352188	0.463446	0.129156	0.810748	0.00137823	0.647176	0.0229127	0.700086	0.011243	-0.0194752	0.952097	-0.800523	0.0017603	-0.00120787	0.997028	0.0303009	0.925523	0.0182188	0.955185	-0.711364	0.00948043	-0.23856	0.455246	-0.44598	0.146175	-0.0443299	0.891192	0.52052	0.0827388	-0.579799	0.0481517	-0.175252	0.585896	0.552598	0.0624255	-0.177753	0.580473	-0.20237	0.528191	0.233824	0.46451	0.0611218	0.85033	-0.0905498	0.779581	0.353083	0.260252	0.141969	0.659844	0.394756	0.204107	0.0147663	0.963672	0.67562	0.0158899	-0.497166	0.100078	0.54016	0.0698374	-0.496505	0.100601	-0.446311	0.145839	LOC106916008	Q14590
gene4914	black	-0.379974	0.223091	-0.382015	0.220409	0.246785	0.439369	0.620519	0.0313251	0.205793	0.521086	0.495481	0.101416	0.139131	0.666292	-0.524344	0.0801091	-0.125143	0.698372	-0.148083	0.646024	-0.0180078	0.955703	-0.496995	0.100213	-0.0611918	0.85016	-0.230477	0.471109	-0.0770547	0.811866	0.127521	0.692885	-0.505858	0.0933639	0.328141	0.297731	0.354689	0.257938	-0.381411	0.221201	-0.231405	0.469275	0.188931	0.556482	-0.31187	0.323722	-0.399123	0.198693	0.135092	0.675504	0.328045	0.29788	0.216722	0.49868	0.0220774	0.945704	0.56237	0.0569986	-0.506815	0.0926443	0.430039	0.162908	-0.351424	0.262656	-0.172598	0.591672	LOC106916006	Q14590
gene4970	black	-0.42049	0.17349	-0.41396	0.180967	0.249447	0.434287	0.680782	0.0148094	0.430481	0.162428	0.510938	0.0895839	0.170486	0.596285	-0.706326	0.0102402	-0.0816909	0.800742	-0.152628	0.635816	0.3269	0.29967	-0.652141	0.0215494	-0.283267	0.372295	-0.331109	0.293121	-0.313038	0.321816	0.610924	0.0348345	-0.493336	0.103136	0.0818302	0.800408	0.602857	0.037996	-0.386259	0.214895	-0.248186	0.436691	0.202752	0.527397	0.0282609	0.930526	-0.261195	0.412211	0.595777	0.0409343	0.0827137	0.798292	0.241684	0.449184	0.17175	0.593522	0.719792	0.00830431	-0.616147	0.0328911	0.660912	0.0192868	-0.561601	0.0574134	-0.495423	0.101462	tmem263	Q8WUH6
gene4982	black	-0.684199	0.0141243	-0.689975	0.0130204	0.652516	0.0214487	0.813333	0.0012926	0.362444	0.246933	0.493068	0.103352	-0.176667	0.582826	-0.77558	0.0030326	0.215292	0.501588	0.246369	0.440166	-0.207357	0.517853	-0.706005	0.0102901	0.132645	0.681108	-0.714757	0.00899292	-0.0068659	0.983105	0.538348	0.0709652	-0.40555	0.190889	0.402169	0.194971	0.391333	0.208412	-0.141718	0.660412	-0.0252568	0.937897	-0.350214	0.264416	-0.0264513	0.934966	-0.0262267	0.935517	0.0821164	0.799723	0.238505	0.455353	0.00976242	0.975978	-0.083998	0.795218	0.321399	0.308354	-0.6035	0.0377366	0.349245	0.265831	-0.29957	0.344165	-0.496893	0.100294	mrpl15	Q9P015
gene4989	black	-0.344117	0.273393	-0.342775	0.275392	0.219544	0.492967	0.524743	0.0798377	0.458161	0.134162	0.508087	0.0916929	0.0959334	0.766787	-0.543389	0.0678578	0.0545463	0.866296	-0.182835	0.569516	0.198142	0.537026	-0.244873	0.443036	-0.133471	0.679214	-0.484928	0.110066	-0.188295	0.557837	0.178985	0.57781	-0.515704	0.0861332	-0.0239748	0.941045	0.492518	0.103797	-0.131383	0.684	-0.245527	0.44178	0.189236	0.555834	-0.271055	0.394124	0.0511477	0.874567	0.407368	0.188717	0.124543	0.699759	0.00292546	0.992801	0.364072	0.244658	0.530005	0.0763214	-0.389958	0.210157	0.401234	0.19611	-0.41279	0.182327	-0.47986	0.11439	LOC106916087	P52179
gene50	black	-0.445042	0.147127	-0.45039	0.141749	0.410454	0.185063	0.609999	0.0351873	0.355604	0.256625	0.366284	0.241586	-0.0756351	0.815279	-0.597597	0.0401638	-0.202807	0.527282	0.275998	0.385212	-0.120358	0.709454	-0.747462	0.00519736	-0.31355	0.320983	-0.323948	0.304314	0.0698602	0.829192	0.308031	0.330029	-0.190208	0.553767	-0.26629	0.402813	0.146488	0.649619	-0.160511	0.61825	-0.129736	0.687785	-0.023495	0.942223	0.477522	0.116422	-0.220334	0.491371	0.10909	0.735752	0.16516	0.607975	0.596166	0.0407687	-0.196051	0.541418	0.331164	0.293036	-0.433586	0.159085	0.365196	0.243094	-0.264625	0.405872	-0.286	0.367499	LOC106911021	P46098
gene5013	black	-0.251574	0.430248	-0.265924	0.403484	0.201036	0.530972	0.384544	0.217112	0.242112	0.448357	0.321137	0.30877	-0.0315431	0.922477	-0.283379	0.372097	-0.320072	0.31047	0.105295	0.744668	-0.10224	0.751868	-0.3909	0.20896	-0.190135	0.553922	0.0277092	0.931879	0.346091	0.270467	-0.115462	0.720846	-0.198528	0.536216	-0.258574	0.417086	0.0428678	0.894763	-0.0973625	0.7634	-0.123183	0.702905	0.29072	0.359289	0.138635	0.667421	-0.35083	0.263518	0.00784246	0.980702	0.0865038	0.789229	0.388122	0.2125	-0.166024	0.606073	0.300897	0.341926	-0.201741	0.529502	0.202995	0.526891	-0.0916249	0.777022	0.0903823	0.77998	LOC106916114	Q14585
gene5015	black	-0.298358	0.346216	-0.288962	0.362336	0.121631	0.7065	0.613358	0.0339192	0.220212	0.491618	0.492154	0.104092	0.246036	0.440804	-0.554358	0.0614222	-0.347873	0.267843	-0.156334	0.627536	0.0586197	0.856399	-0.684955	0.0139761	-0.326282	0.300639	-0.149367	0.643134	-0.0767961	0.812488	0.114152	0.723903	-0.389023	0.211348	0.175165	0.586085	0.413961	0.180966	-0.513532	0.0876949	-0.369511	0.237147	0.539122	0.0704821	0.096469	0.765517	-0.557795	0.0594966	0.319893	0.310756	0.326214	0.300747	0.547626	0.0653193	-0.0840212	0.795163	0.650119	0.0220972	-0.605624	0.0368896	0.604451	0.0373556	-0.438354	0.154035	-0.241159	0.450201	LOC106916130	Q5MCW4
gene5016	black	-0.376671	0.227473	-0.378022	0.225675	0.226797	0.478416	0.661611	0.0191142	0.387373	0.213461	0.481788	0.112732	0.179975	0.575671	-0.6423	0.0243115	-0.205244	0.522224	-0.170361	0.596557	0.181226	0.572976	-0.662282	0.0189499	-0.381079	0.221637	-0.176437	0.583325	-0.104509	0.746518	0.743591	0.00556826	-0.509809	0.0904156	-0.306675	0.332274	0.486407	0.108826	-0.350585	0.263876	-0.233841	0.464476	0.298801	0.345466	0.102186	0.751995	-0.268407	0.39894	0.394157	0.204856	0.21715	0.497811	0.196602	0.540258	-0.0482867	0.881538	0.690745	0.0128781	-0.526265	0.0788096	0.648474	0.0225502	-0.575892	0.0500445	-0.370503	0.235793	LOC106916123	Q3ZCX4
gene5028	black	-0.332792	0.290524	-0.359016	0.251762	0.33005	0.294761	0.579329	0.0483768	0.134381	0.67713	0.313821	0.320542	0.0488371	0.880196	-0.580917	0.0476197	-0.0757018	0.815119	0.121336	0.707183	0.0583411	0.857076	-0.620603	0.0312955	0.0218956	0.946151	-0.492619	0.103716	-0.069542	0.82996	0.0196536	0.951658	-0.228625	0.47478	0.40083	0.196602	0.22211	0.487797	-0.319447	0.311469	-0.250316	0.432635	-0.161293	0.616518	0.295228	0.351542	-0.227441	0.477133	0.235795	0.460645	0.245592	0.441656	0.129379	0.688607	-0.351546	0.262478	0.321148	0.308754	-0.579279	0.048401	0.383669	0.21825	-0.252785	0.427958	-0.359964	0.250421	jtb	O76095
gene5031	black	-0.463851	0.128777	-0.456439	0.135819	0.420871	0.173059	0.566899	0.054599	0.0607465	0.85124	0.35327	0.259982	-0.109155	0.735598	-0.467024	0.125837	0.096645	0.7651	0.211804	0.50871	-0.377527	0.226333	-0.529894	0.0763942	0.256543	0.420885	-0.505457	0.0936671	0.0958798	0.766914	-0.0699596	0.828952	-0.162107	0.614717	0.836019	0.000704167	0.226861	0.478288	-0.250998	0.43134	-0.0589656	0.85556	-0.0116957	0.971223	-0.0127688	0.968584	-0.255154	0.423492	-0.097447	0.7632	0.283048	0.37268	0.122264	0.705033	-0.216921	0.498277	0.148457	0.645182	-0.512512	0.0884346	0.206653	0.519308	-0.0578203	0.85834	-0.228202	0.475621	LOC106916137	P30101
gene5034	black	-0.554327	0.0614402	-0.580164	0.0479776	0.514331	0.0871182	0.534566	0.0733601	0.455091	0.137126	0.46475	0.127939	-0.297783	0.347191	-0.441113	0.151161	0.100412	0.756184	0.24285	0.446932	-0.120755	0.708531	-0.583084	0.0465998	0.18461	0.565708	0.105638	0.743862	0.549279	0.064347	0.662965	0.0187834	-0.390094	0.209983	-0.0534887	0.868868	0.318199	0.313469	0.110031	0.733543	0.141653	0.66056	-0.00760536	0.981285	-0.0493903	0.878848	-0.163738	0.611111	0.041916	0.897089	-0.15386	0.63306	0.0545802	0.866214	-0.482761	0.111902	0.328477	0.297207	-0.12088	0.708241	0.147598	0.647116	-0.121265	0.707349	0.185047	0.564772	ints3	Q68E01
gene5044	black	-0.570691	0.0526445	-0.566965	0.0545645	0.431719	0.16109	0.770855	0.00333675	0.284192	0.370669	0.500619	0.0973735	0.0153541	0.962226	-0.647119	0.0229285	-0.110264	0.732997	0.00540571	0.986697	-0.0626223	0.846693	-0.722987	0.00788831	-0.101213	0.754292	-0.190059	0.554085	-0.0155972	0.961629	0.610204	0.035109	-0.493501	0.103003	0.252439	0.428612	0.391174	0.208613	-0.364875	0.24354	-0.0524477	0.871402	0.0244576	0.939859	-0.220437	0.491165	-0.48003	0.114243	0.136235	0.672893	0.207072	0.518442	0.23278	0.466564	0.045791	0.887626	0.588676	0.0440397	-0.586458	0.0450429	0.49722	0.100036	-0.376858	0.227224	-0.178782	0.578248	LOC106916128	Q8N3J9
gene5046	black	-0.536329	0.072237	-0.523516	0.080673	0.39636	0.202108	0.654756	0.0208555	0.637721	0.0256806	0.692437	0.0125696	-0.0716183	0.824952	-0.690398	0.0129421	0.148911	0.644161	0.100379	0.756261	-0.053586	0.868632	-0.542224	0.0685676	-0.0690556	0.831134	-0.596605	0.0405824	-0.0794397	0.806139	0.000168359	0.999586	-0.415682	0.178976	0.182257	0.570757	0.553575	0.0618672	-0.0966139	0.765174	-0.247959	0.437124	0.377605	0.226229	0.149864	0.642018	0.0632426	0.845191	0.370774	0.235424	0.0601301	0.852735	0.493008	0.103401	0.00729346	0.982053	0.511536	0.089146	-0.399741	0.197935	0.384162	0.217608	-0.32582	0.301365	-0.482646	0.112	LOC106916141	P51523
gene5047	black	-0.419759	0.174316	-0.421668	0.172161	0.228113	0.475798	0.769888	0.00340171	0.32637	0.300501	0.668377	0.0175025	0.268683	0.398437	-0.733798	0.00659555	-0.201884	0.529203	-0.30498	0.33509	0.106958	0.740758	-0.797159	0.00190228	-0.242518	0.447572	-0.201558	0.529884	-0.0266399	0.934503	0.555287	0.0608975	-0.741468	0.00578001	0.167332	0.603199	0.661739	0.019083	-0.485194	0.109843	-0.448338	0.143797	0.388206	0.212392	-0.331262	0.292883	-0.471955	0.121354	0.348361	0.267126	0.521136	0.082311	0.387484	0.213318	-0.127621	0.692654	0.800478	0.00176216	-0.678492	0.0152817	0.67079	0.0169524	-0.666307	0.0179845	-0.307547	0.33083	LOC106916148	Q15072
gene5050	black	-0.533951	0.0737544	-0.533301	0.0741736	0.387198	0.213686	0.758222	0.00426403	0.36572	0.242368	0.612466	0.0342525	0.0716536	0.824866	-0.697132	0.0117424	-0.043039	0.894345	-0.102938	0.750222	0.0235793	0.942016	-0.642612	0.0242202	-0.0730256	0.82156	-0.357447	0.253992	-0.0498215	0.877797	0.378473	0.225077	-0.633503	0.0269903	0.328341	0.297418	0.52451	0.079996	-0.316204	0.316681	-0.243597	0.445492	0.0642327	0.842794	-0.445604	0.146556	-0.356293	0.255639	0.243862	0.44498	0.320871	0.309195	0.293717	0.354129	0.16501	0.608306	0.626285	0.0293426	-0.602193	0.038265	0.47324	0.120204	-0.454533	0.13767	-0.299856	0.343682	LOC106916139	P51523
gene5051	black	-0.608075	0.0359286	-0.606775	0.0364361	0.432066	0.160716	0.789079	0.00227901	0.73493	0.00647008	0.812829	0.00130897	0.00202646	0.995013	-0.837926	0.000666428	0.129845	0.687534	-0.0798311	0.805201	0.0898336	0.781287	-0.754438	0.00457642	-0.162197	0.614518	-0.3933	0.205932	0.0193508	0.952403	0.706244	0.0102529	-0.735977	0.00635559	-0.101182	0.754366	0.788129	0.00232684	-0.126265	0.695782	-0.300081	0.343301	0.341975	0.276587	-0.112952	0.726707	0.000939659	0.997688	0.467781	0.125141	0.182749	0.569701	0.407838	0.188157	-0.116256	0.718995	0.744166	0.00551195	-0.459323	0.13305	0.550278	0.0637641	-0.613763	0.0337683	-0.449533	0.142602	LOC106916136	P51523
gene5052	black	-0.159964	0.619465	-0.155614	0.629143	-0.0223735	0.944977	0.646234	0.0231783	0.379904	0.223184	0.570878	0.0525497	0.51162	0.089085	-0.776271	0.00298999	-0.301967	0.340128	-0.470582	0.122592	0.423455	0.170159	-0.602851	0.0379983	-0.621497	0.0309822	-0.617376	0.0324454	-0.468905	0.124114	0.270359	0.395386	-0.633391	0.0270257	-0.253491	0.426624	0.68529	0.0139107	-0.533743	0.0738888	-0.745989	0.00533626	0.51458	0.0869391	0.0734092	0.820636	-0.139782	0.664811	0.709022	0.00982816	0.604737	0.0372415	0.405862	0.190515	0.200189	0.532741	0.820051	0.00108917	-0.772657	0.00321812	0.83999	0.000627356	-0.857678	0.000360342	-0.855161	0.000391611	LOC106916142	Q6ZN57
gene5055	black	-0.354954	0.257557	-0.372402	0.233213	0.206159	0.520328	0.460052	0.132356	0.364514	0.244042	0.569145	0.0534352	0.0350473	0.913892	-0.380959	0.221795	0.0447405	0.89019	-0.223691	0.484622	0.102886	0.750343	-0.424988	0.168453	0.124751	0.699278	0.255535	0.422776	0.247212	0.438553	0.51475	0.086817	-0.655584	0.0206395	0.143704	0.655912	0.523537	0.0806592	-0.144947	0.653099	-0.121746	0.706233	0.340236	0.279196	-0.507542	0.0920994	-0.292775	0.355747	0.199712	0.533736	0.0633193	0.845005	0.0701621	0.828464	-0.328502	0.297167	0.615483	0.033134	-0.15917	0.621227	0.301299	0.341251	-0.340656	0.278565	0.200138	0.532846	LOC106916146	Q3ZCX4
gene5082	black	-0.756456	0.00440773	-0.739136	0.00601937	0.684905	0.013986	0.793067	0.00208658	0.539181	0.0704452	0.557534	0.0596413	-0.287746	0.36445	-0.725267	0.00760107	0.167548	0.602723	0.396799	0.201563	-0.412653	0.182488	-0.684925	0.0139821	-0.0520694	0.872323	-0.625243	0.0296939	-0.00651541	0.983967	0.392376	0.207094	-0.296412	0.349522	0.0581396	0.857565	0.264452	0.406191	-0.0348408	0.914397	0.0907538	0.779095	-0.118777	0.713125	0.191001	0.552084	0.0104848	0.974201	-0.056284	0.862072	0.0953495	0.768172	0.442153	0.150086	0.0501827	0.876917	0.313027	0.321835	-0.41791	0.17642	0.276968	0.383474	-0.189484	0.555306	-0.403367	0.193519	sec62	Q99442
gene5089	black	-0.671748	0.0167378	-0.66965	0.0172108	0.51959	0.0833871	0.778264	0.0028695	0.652069	0.0215687	0.799978	0.00178276	-0.119246	0.712035	-0.772185	0.00324886	0.111994	0.728947	0.10032	0.756402	-0.0802641	0.804162	-0.791056	0.00218201	-0.0110401	0.972835	-0.326249	0.300692	0.13564	0.674253	0.343052	0.274979	-0.640914	0.02472	0.249969	0.433294	0.628779	0.0285136	-0.105716	0.743678	-0.23155	0.468989	0.195622	0.54232	-0.235498	0.461227	-0.198764	0.535722	0.271271	0.393733	0.154619	0.631363	0.687265	0.01353	-0.105322	0.744604	0.617155	0.0325253	-0.430877	0.162	0.367373	0.240083	-0.397254	0.200999	-0.217497	0.497108	LOC106916195	Q86SE5
gene5092	black	-0.609757	0.0352798	-0.621682	0.0309178	0.571497	0.0522356	0.623035	0.0304487	0.492831	0.103544	0.481788	0.112732	-0.280384	0.377391	-0.592752	0.0422373	0.155433	0.629545	0.387769	0.212952	-0.120049	0.710171	-0.667446	0.0177182	0.114895	0.72217	-0.287381	0.365086	0.106361	0.742161	0.278837	0.38014	-0.240456	0.451563	0.208296	0.515917	0.258478	0.417266	-0.0177795	0.956264	0.0715057	0.825223	-0.134779	0.676221	0.30683	0.332016	-0.0923279	0.77535	0.140868	0.662344	-0.163233	0.612226	0.390787	0.209103	-0.33286	0.290419	0.325452	0.301943	-0.277813	0.381964	0.211135	0.51008	-0.0983573	0.761044	-0.118384	0.714041	LOC106916202	Q9NPB9
gene5106	black	-0.383185	0.218881	-0.356301	0.255626	0.315224	0.318266	0.55326	0.0620469	-0.132016	0.682548	0.147395	0.647575	0.0345178	0.915189	-0.375168	0.229485	-0.178743	0.578333	0.0832183	0.797084	-0.411823	0.183457	-0.456357	0.135899	-0.110042	0.733519	-0.366279	0.241594	-0.114702	0.722618	0.259762	0.414874	-0.11622	0.71908	0.391863	0.207741	0.00808449	0.980106	-0.40666	0.189561	0.0539511	0.867744	-0.106774	0.741189	-0.127364	0.693246	-0.448503	0.143631	-0.274668	0.387599	0.427803	0.165348	0.08313	0.797296	0.251581	0.430236	0.173671	0.589335	-0.579875	0.0481156	0.316661	0.315944	-0.141442	0.66104	-0.246317	0.440265	ap3b1	O00203
gene5136	black	-0.439441	0.152899	-0.433964	0.158681	0.283396	0.372067	0.710814	0.00956119	0.410598	0.184894	0.640205	0.0249311	0.207352	0.517864	-0.740324	0.00589656	0.108266	0.737685	-0.314108	0.320075	0.0424906	0.895685	-0.568725	0.0536517	-0.181316	0.572782	-0.491136	0.104921	-0.275046	0.38692	0.718569	0.00846776	-0.773914	0.00313733	0.00400572	0.990142	0.662307	0.0189437	-0.30491	0.335206	-0.358425	0.2526	0.137046	0.671042	-0.415917	0.178705	0.0075886	0.981326	0.264969	0.40524	0.543847	0.06758	0.128497	0.690635	0.0571234	0.860033	0.677496	0.0154908	-0.543964	0.0675094	0.565097	0.0555452	-0.6939	0.0123073	-0.553916	0.061673	LOC106916248	Q06330
gene5162	black	-0.184688	0.565541	-0.192104	0.549746	0.0768524	0.812352	0.430822	0.162059	0.251123	0.431103	0.271454	0.3934	0.19371	0.546351	-0.500449	0.0975051	-0.252863	0.42781	-0.0828012	0.798083	0.510919	0.0895983	-0.594971	0.0412786	-0.296222	0.349846	-0.129428	0.688493	-0.190969	0.552152	0.322937	0.305913	-0.223806	0.484393	0.122373	0.70478	0.440049	0.152266	-0.369114	0.237692	-0.294526	0.352743	0.169246	0.598998	0.287661	0.364598	-0.397243	0.201013	0.704393	0.0105434	-0.0675401	0.834795	0.318893	0.312356	0.0320309	0.921282	0.541352	0.0691019	-0.548489	0.0648105	0.557851	0.0594653	-0.405615	0.190811	-0.338247	0.282198	LOC106916277	Q99755
gene5167	black	-0.0686149	0.832199	-0.0612565	0.850003	0.0852573	0.792207	0.249171	0.434813	-0.182279	0.57071	-0.127952	0.69189	0.0956804	0.767387	-0.152531	0.636035	-0.371202	0.234841	0.0416045	0.89785	-0.105363	0.744508	-0.143167	0.657127	-0.317736	0.314213	-0.314107	0.320078	-0.0211295	0.948033	0.0727851	0.82214	0.0906004	0.77946	-0.193307	0.547203	-0.176855	0.582418	-0.224109	0.483785	-0.0131861	0.967557	-0.141926	0.65994	0.110528	0.73238	-0.272297	0.391875	-0.0932994	0.77304	0.272758	0.391041	-0.143109	0.65726	0.414719	0.180088	-0.00694075	0.98292	-0.422558	0.171162	0.228986	0.474064	-0.0829245	0.797788	-0.302406	0.339391	NA	NA
gene5173	black	-0.250275	0.432713	-0.2588	0.416664	0.202032	0.528895	0.405347	0.191132	0.173353	0.590026	0.32717	0.299247	0.0675036	0.834883	-0.489793	0.10602	0.137751	0.669434	-0.0141188	0.965264	0.183508	0.568071	-0.482208	0.112373	0.135343	0.674931	-0.442324	0.14991	-0.133774	0.678521	0.118766	0.713152	-0.260885	0.412786	0.64548	0.0233922	0.473018	0.120402	-0.234444	0.463293	-0.285176	0.36894	-0.0187257	0.953939	0.0505136	0.876111	-0.0768438	0.812373	0.419025	0.17515	0.147857	0.646534	0.0930257	0.773691	-0.220254	0.491533	0.296878	0.348728	-0.479122	0.115028	0.324076	0.304112	-0.28984	0.360813	-0.396026	0.202523	gtpbp10	A4D1E9
gene5191	black	-0.361845	0.247772	-0.389745	0.210427	0.339192	0.28077	0.480064	0.114213	0.0803071	0.804059	0.21751	0.497081	-0.0921059	0.775878	-0.366085	0.241863	-0.0815384	0.801107	0.173009	0.590777	0.0410329	0.899247	-0.563627	0.0563252	0.1945	0.544684	0.0312414	0.923217	0.249293	0.434581	0.350378	0.264177	-0.146253	0.650149	0.432334	0.160428	0.174325	0.587912	-0.243901	0.444905	0.0758914	0.814663	-0.0631637	0.845382	0.20402	0.524761	-0.439253	0.153095	0.155277	0.629895	-0.111937	0.72908	-0.140953	0.662149	-0.49371	0.102834	0.296012	0.350205	-0.378692	0.224786	0.292302	0.356562	-0.0683502	0.832838	0.087206	0.787553	usp37	Q86T82
gene5193	black	-0.667673	0.0176653	-0.670269	0.0170701	0.583377	0.0464632	0.802208	0.00169233	0.529866	0.0764124	0.594607	0.041435	-0.132777	0.680805	-0.775404	0.00304353	0.0697952	0.829349	0.126682	0.694819	-0.0602236	0.852508	-0.673311	0.0163915	-0.0836109	0.796145	-0.542813	0.0682078	0.0917693	0.776678	0.590608	0.0431789	-0.566538	0.0547872	0.0280198	0.931117	0.483487	0.111285	-0.0657772	0.839057	-0.112022	0.728882	-0.18478	0.565345	-0.285393	0.368562	-0.103753	0.748299	0.204833	0.523075	0.205988	0.520682	0.236654	0.458963	0.22508	0.481843	0.471248	0.121991	-0.544109	0.0674215	0.375436	0.229125	-0.404202	0.19251	-0.427474	0.165709	plcd4	Q9BRC7
gene52	black	-0.581333	0.0474227	-0.583469	0.0464202	0.52334	0.080794	0.669238	0.0173048	0.609645	0.0353229	0.591893	0.042613	-0.170562	0.596117	-0.768963	0.00346478	0.184873	0.565144	0.270217	0.395644	-0.010922	0.973126	-0.748478	0.00510321	-0.0460715	0.886941	-0.628659	0.0285532	0.0258693	0.936394	0.318077	0.313665	-0.364259	0.244397	0.1444	0.654337	0.528582	0.0772614	-0.00464824	0.988561	-0.221236	0.489553	-0.0433535	0.893577	0.254841	0.424082	0.0908154	0.778949	0.378243	0.225381	0.0720431	0.823928	0.540125	0.0698592	-0.15171	0.637873	0.371085	0.235001	-0.452742	0.139424	0.328556	0.297084	-0.340844	0.278283	-0.514079	0.0872993	tsen54	Q7Z6J9
gene5217	black	-0.735587	0.00639802	-0.749976	0.00496668	0.61704	0.032567	0.894814	8.48e-05	0.719536	0.00833831	0.892788	9.29e-05	-0.135244	0.675158	-0.882943	0.000141763	0.270839	0.394516	0.0489762	0.879857	-0.134865	0.676024	-0.687049	0.0135713	0.147663	0.64697	-0.653628	0.0211529	0.202536	0.527847	0.352276	0.26142	-0.77178	0.00327548	0.221134	0.489759	0.712253	0.00935073	-0.0375079	0.907868	-0.266103	0.403157	0.178459	0.578947	-0.262751	0.409329	0.09169	0.776867	0.256697	0.420596	0.269363	0.397198	0.173692	0.58929	-0.234259	0.463657	0.618731	0.0319591	-0.482377	0.112229	0.403242	0.19367	-0.459147	0.133218	-0.437328	0.155114	LOC106916335	P22314
gene5253	black	-0.340672	0.278542	-0.346568	0.269764	0.214657	0.502881	0.604788	0.0372212	0.352351	0.26131	0.561398	0.0575229	0.18666	0.561323	-0.634743	0.0266003	0.181295	0.572828	-0.309305	0.32793	0.144587	0.653914	-0.363758	0.245095	0.0411488	0.898964	-0.595072	0.0412354	-0.163824	0.610923	0.416836	0.17765	-0.620512	0.0313275	0.264211	0.406634	0.684171	0.01413	-0.263275	0.408361	-0.344512	0.272806	0.28622	0.367113	-0.238339	0.455678	0.118259	0.714332	0.418466	0.175786	0.351387	0.26271	-0.332449	0.291053	-0.0747873	0.817319	0.57347	0.0512437	-0.527545	0.0779519	0.532137	0.0749274	-0.554304	0.0614532	-0.601596	0.0385078	LOC106916372	P05026
gene5291	black	-0.560549	0.0579837	-0.558221	0.0592609	0.41653	0.178001	0.76282	0.00390644	0.383079	0.219019	0.653041	0.0213086	0.0303042	0.925515	-0.726046	0.00750487	0.0503681	0.876465	6.99e-05	0.999828	-0.0603953	0.852091	-0.755121	0.00451882	0.0220139	0.94586	-0.386661	0.214376	-0.0817499	0.800601	0.275825	0.385522	-0.546572	0.0659448	0.529323	0.0767711	0.54339	0.0678572	-0.344962	0.272138	-0.250049	0.433143	0.152043	0.637127	-0.153161	0.634623	-0.313299	0.321391	0.242573	0.447467	0.281491	0.375429	0.440302	0.152002	-0.164009	0.610514	0.602468	0.0381533	-0.581294	0.0474412	0.468773	0.124234	-0.404381	0.192294	-0.292434	0.356334	slit1	O75093
gene5313	black	-0.808787	0.001446	-0.795638	0.00196925	0.655723	0.0206031	0.776748	0.0029608	0.743497	0.00557749	0.853442	0.000414148	-0.289052	0.36218	-0.753333	0.00467084	0.472629	0.12075	0.13173	0.683205	-0.258881	0.416514	-0.621776	0.0308849	0.265622	0.404039	-0.456594	0.13567	0.196189	0.541126	0.598808	0.0396571	-0.700277	0.0112113	0.398247	0.199772	0.749131	0.00504339	0.0951315	0.768689	-0.0247473	0.939148	0.130714	0.685537	-0.481752	0.112763	0.119286	0.711942	0.151137	0.639159	0.0631978	0.845299	0.284472	0.370176	-0.0466608	0.885503	0.507736	0.0919548	-0.299085	0.344985	0.237018	0.458253	-0.334389	0.288072	-0.265889	0.403549	marveld1	Q9BSK0
gene5327	black	-0.330335	0.294319	-0.318045	0.313717	0.328973	0.296434	0.464851	0.127845	0.236822	0.458635	0.142628	0.658349	-0.0370767	0.908924	-0.476247	0.117539	-0.0969237	0.764439	0.216512	0.499107	-0.136135	0.673123	-0.396215	0.202288	-0.386881	0.214093	-0.593287	0.042005	-0.265751	0.403803	0.327465	0.298787	-0.0441266	0.891689	-0.423065	0.170595	-0.000906317	0.99777	-0.105816	0.743441	-0.016272	0.95997	-0.235931	0.460379	0.440735	0.151553	0.0857002	0.791149	0.029206	0.928207	0.185058	0.564749	0.232224	0.46766	0.273244	0.390164	0.143101	0.657277	-0.389733	0.210443	0.304292	0.336237	-0.232766	0.466592	-0.564669	0.0557715	LOC106916462	Q8IUC6
gene5341	black	-0.0914205	0.777508	-0.101132	0.754484	0.071059	0.8263	0.281454	0.375495	-0.22728	0.477455	0.0910207	0.77846	0.130728	0.685505	-0.118908	0.712822	-0.230617	0.470833	-0.0440409	0.891898	-0.25368	0.426267	-0.211732	0.508857	0.0413208	0.898543	-0.0428646	0.894771	0.0013569	0.996661	-0.256723	0.420548	-0.0902237	0.780358	0.327959	0.298015	-0.14393	0.655401	-0.373551	0.23166	-0.0722063	0.823534	0.0884301	0.784632	-0.0017144	0.995781	-0.407529	0.188525	-0.27551	0.386086	0.357752	0.253557	-0.0171536	0.957803	-0.281627	0.375189	0.158756	0.622147	-0.283102	0.372586	0.177111	0.581864	-0.0160549	0.960504	0.0928374	0.774138	camk2n2	Q96S95
gene5348	black	-0.260043	0.41435	-0.263334	0.408252	0.0937391	0.771995	0.66894	0.0173729	0.496203	0.100841	0.70762	0.0100409	0.397885	0.20022	-0.828058	0.000879984	-0.0541613	0.867232	-0.443569	0.148632	0.346025	0.270565	-0.600527	0.0389456	-0.386225	0.214939	-0.681347	0.0146945	-0.337392	0.283495	0.32523	0.302292	-0.787645	0.00235143	-0.093913	0.771582	0.820261	0.00108325	-0.370764	0.235437	-0.747786	0.00516724	0.414202	0.180687	-0.173979	0.588664	0.0481001	0.881993	0.655096	0.0207665	0.63097	0.0277997	0.355666	0.256536	0.0519446	0.872626	0.784757	0.00250263	-0.678651	0.0152485	0.71263	0.00929623	-0.854211	0.000403944	-0.81733	0.00116835	LOC106916482	Q9ULS5
gene5354	black	-0.875889	0.000187625	-0.876926	0.000180244	0.766738	0.00362013	0.854497	0.000400198	0.828533	0.000868624	0.843791	0.000560062	-0.373829	0.231285	-0.800641	0.0017555	0.365784	0.242279	0.275908	0.385373	-0.284018	0.370974	-0.645493	0.0233886	0.172406	0.592091	-0.50209	0.096236	0.299443	0.344379	0.543041	0.0680694	-0.659265	0.0196977	0.0602122	0.852535	0.584376	0.0459995	0.176171	0.5839	0.0396441	0.902642	0.00606625	0.985072	-0.291955	0.357158	0.133507	0.679131	0.092929	0.77392	-0.00836331	0.97942	0.288922	0.362405	-0.0363679	0.910659	0.488932	0.106729	-0.281562	0.375304	0.220215	0.491611	-0.277168	0.383117	-0.256563	0.420847	LOC106916487	Q86UY8
gene5356	black	-0.542916	0.068145	-0.548885	0.0645777	0.489013	0.106662	0.549199	0.0643941	0.239276	0.453854	0.391945	0.207638	-0.239839	0.45276	-0.334367	0.288105	0.0682554	0.833067	0.203572	0.525692	-0.446604	0.145543	-0.378302	0.225304	0.195194	0.543221	-0.0245301	0.939681	0.319143	0.311955	0.337657	0.283091	-0.30858	0.329123	0.0950485	0.768886	0.0591417	0.855133	-0.0429207	0.894634	0.245283	0.442249	0.013603	0.966532	-0.1604	0.618496	-0.210593	0.511193	-0.336411	0.284985	0.0502793	0.876682	-0.0507513	0.875532	-0.265824	0.403668	0.255293	0.423231	-0.138068	0.668712	0.10872	0.73662	-0.00109342	0.997309	0.182053	0.571197	LOC106916492	P31323
gene5369	black	-0.665416	0.0181952	-0.660306	0.0194372	0.570311	0.0528383	0.81607	0.00120649	0.606747	0.0364472	0.703452	0.0106934	-0.132345	0.681794	-0.796818	0.00191715	0.159038	0.62152	0.185554	0.563688	-0.27215	0.39214	-0.625308	0.029672	-0.0541148	0.867345	-0.76588	0.00368143	-0.0164086	0.959634	0.163388	0.611886	-0.473227	0.120215	0.0558389	0.863154	0.443269	0.148939	-0.0880871	0.78545	-0.17866	0.578511	0.145684	0.651435	0.134584	0.676668	0.113572	0.725257	0.125079	0.698519	0.254556	0.424618	0.340806	0.27834	-0.0626297	0.846676	0.460691	0.131749	-0.478575	0.115503	0.385872	0.215394	-0.343631	0.274115	-0.550407	0.0636895	mfap3	O75121
gene5412	black	-0.449836	0.142299	-0.434527	0.15808	0.379123	0.224215	0.537833	0.0712881	0.509452	0.090679	0.454854	0.137358	-0.0927507	0.774344	-0.553038	0.0621738	0.106859	0.74099	0.161783	0.615433	-0.201884	0.529203	-0.369036	0.237798	-0.228108	0.475808	-0.606143	0.0366847	-0.200157	0.532807	0.154647	0.6313	-0.256235	0.421462	-0.307951	0.330163	0.227631	0.476755	-0.0167059	0.958903	-0.0776628	0.810405	0.111782	0.729443	0.30356	0.337459	0.238706	0.454962	0.0826607	0.798419	0.122333	0.704874	0.344395	0.272979	0.121386	0.707068	0.313102	0.321711	-0.259225	0.415872	0.285457	0.368448	-0.258108	0.417957	-0.508691	0.0912434	LOC106916555	P55001
gene5446	black	-0.85885	0.000346462	-0.859035	0.000344303	0.790212	0.00222303	0.873467	0.000205784	0.709271	0.00979075	0.804294	0.00161102	-0.363302	0.245732	-0.82394	0.000983276	0.358354	0.252701	0.335079	0.287017	-0.453343	0.138834	-0.681473	0.0146689	0.201264	0.530495	-0.719163	0.00838815	0.307166	0.331461	0.349648	0.265242	-0.584545	0.0459211	0.198338	0.536614	0.506047	0.0932217	0.138161	0.6685	-0.0367877	0.909631	-0.0611431	0.850278	-0.202063	0.52883	0.167909	0.60193	-0.0471653	0.884273	0.208655	0.515177	0.311422	0.324455	-0.128367	0.690936	0.357122	0.254454	-0.376788	0.227317	0.190644	0.552841	-0.248531	0.436034	-0.372771	0.232714	LOC106916592	Q8NDZ4
gene5455	black	-0.486871	0.108439	-0.503442	0.0951993	0.493089	0.103335	0.518296	0.0842949	0.331604	0.292355	0.371686	0.234184	-0.230186	0.471685	-0.435021	0.157555	0.0753562	0.81595	0.189815	0.554603	-0.299774	0.34382	-0.407888	0.188098	0.0595133	0.854231	-0.266317	0.402763	0.426064	0.167262	0.505416	0.0936981	-0.377001	0.227034	-0.232088	0.467927	0.177094	0.581901	0.1353	0.67503	0.0545423	0.866306	-0.182257	0.570757	-0.200346	0.532413	0.0308953	0.924065	-0.176572	0.583031	0.200088	0.532952	-0.0550517	0.865067	-0.143599	0.656149	0.157879	0.624095	-0.199878	0.533391	0.095427	0.767988	-0.160627	0.617994	-0.0975281	0.763007	alg12	Q9BV10
gene5481	black	-0.629826	0.0281708	-0.636383	0.0260908	0.463899	0.128732	0.861274	0.000319078	0.613913	0.0337127	0.867674	0.000254803	0.0226546	0.944286	-0.864373	0.000286547	0.107933	0.738466	-0.0478225	0.88267	-0.0323201	0.920573	-0.827013	0.000905355	0.00694811	0.982902	-0.467069	0.125795	0.0538467	0.867998	0.32146	0.308257	-0.735647	0.00639149	0.332041	0.291681	0.737331	0.00620987	-0.257454	0.41918	-0.383026	0.219087	0.356147	0.255848	-0.137134	0.670843	-0.158889	0.62185	0.35823	0.252878	0.324545	0.303372	0.475289	0.118384	-0.330341	0.294309	0.737448	0.00619739	-0.563537	0.0563732	0.532594	0.0746304	-0.535259	0.072917	-0.37501	0.229697	ascl4	Q6XD76
gene5485	black	-0.605128	0.0370859	-0.583334	0.0464834	0.447491	0.144648	0.675162	0.0159886	0.68041	0.0148853	0.759037	0.00419891	-0.0892461	0.782687	-0.760784	0.00406185	0.400624	0.196854	-0.00171721	0.995774	-0.0569184	0.860531	-0.54883	0.0646101	0.0626802	0.846553	-0.691369	0.0127637	-0.10904	0.735868	0.414143	0.180754	-0.591058	0.0429801	0.347704	0.268091	0.801979	0.00170146	-0.0244751	0.939816	-0.246118	0.440646	0.260402	0.413683	-0.208741	0.514999	0.241736	0.449084	0.401983	0.195197	0.158037	0.623745	0.313622	0.320865	0.0833433	0.796785	0.509663	0.0905232	-0.419598	0.174499	0.374558	0.230304	-0.460395	0.13203	-0.606141	0.0366853	prdm4	Q9UKN5
gene5486	black	-0.695214	0.0120752	-0.722409	0.00796233	0.675675	0.015878	0.69151	0.0127379	0.48009	0.114191	0.529223	0.0768373	-0.33633	0.285109	-0.582513	0.0468672	0.173642	0.589397	0.26679	0.401896	-0.178331	0.579223	-0.566404	0.0548577	0.23638	0.459499	-0.197682	0.537989	0.448301	0.143834	0.605298	0.0370185	-0.529594	0.0765921	0.075223	0.816271	0.306515	0.332539	0.13012	0.686903	0.134433	0.677013	-0.355964	0.256109	-0.406567	0.189672	-0.120975	0.708021	-0.0463353	0.886297	-0.00205095	0.994953	0.00164658	0.995948	-0.128745	0.690066	0.319521	0.311351	-0.259559	0.415251	0.113046	0.726488	-0.151061	0.639329	0.0264419	0.934989	tmem209	Q96SK2
gene5493	black	-0.19111	0.551854	-0.194836	0.543975	0.15966	0.620138	0.444819	0.147354	0.168512	0.600607	0.222227	0.487561	0.124798	0.699169	-0.507292	0.0922864	-0.191512	0.551002	0.0952206	0.768478	0.119337	0.711824	-0.541177	0.0692096	-0.263182	0.408533	-0.53402	0.0737102	-0.179167	0.577416	-0.0339484	0.916583	-0.0408086	0.899795	0.0800408	0.804697	0.222508	0.486996	-0.312419	0.322826	-0.309292	0.32795	0.137079	0.670967	0.640448	0.0248586	-0.131588	0.683531	0.384402	0.217297	0.179304	0.57712	0.283578	0.371747	-0.160704	0.617824	0.283262	0.372304	-0.55284	0.0622867	0.456548	0.135714	-0.286271	0.367025	-0.54485	0.0669748	LOC106916644	E0CX11
gene5547	black	-0.640977	0.0247014	-0.641517	0.0245417	0.54359	0.0677357	0.715791	0.00884814	0.426407	0.166884	0.569943	0.053026	-0.209181	0.514095	-0.536312	0.0722476	0.060613	0.851563	0.163609	0.611397	-0.353278	0.25997	-0.449672	0.142463	0.115884	0.719862	-0.319954	0.310658	0.309984	0.326813	0.257802	0.418529	-0.426642	0.166625	0.117946	0.715059	0.282835	0.373057	-0.0574122	0.859331	0.0897006	0.781604	0.178262	0.579372	-0.182521	0.570189	-0.161721	0.61557	-0.094889	0.769265	0.0824598	0.7989	-0.022248	0.945285	-0.0439112	0.892215	0.394672	0.204212	-0.329838	0.29509	0.25665	0.420684	-0.136566	0.672138	-0.101796	0.752917	skp1	P63208
gene555	black	-0.711651	0.00943833	-0.699249	0.0113829	0.559719	0.0584369	0.916385	2.79e-05	0.500268	0.0976461	0.729687	0.00706675	-0.0317156	0.922054	-0.884582	0.000132495	0.13436	0.677179	0.0445431	0.890672	-0.1396	0.665225	-0.808777	0.00144636	-0.0119557	0.970583	-0.670225	0.0170802	-0.0752033	0.816318	0.493667	0.10287	-0.609907	0.0352223	0.461707	0.130789	0.658607	0.0198638	-0.28739	0.365071	-0.222636	0.48674	0.0949468	0.769128	-0.197526	0.538317	-0.174424	0.587696	0.264809	0.405534	0.336088	0.285477	0.313957	0.320321	0.045581	0.888138	0.605471	0.03695	-0.707783	0.010016	0.534756	0.0732383	-0.488462	0.107118	-0.547259	0.0655367	LOC106916736	P62834
gene5562	black	-0.582134	0.0470451	-0.563444	0.0564229	0.50715	0.0923925	0.592782	0.0422245	0.259281	0.415769	0.431246	0.161601	-0.193955	0.545834	-0.542969	0.068113	0.376846	0.227239	0.207969	0.516591	-0.298762	0.345531	-0.484247	0.110641	0.328597	0.29702	-0.577855	0.0490871	-0.0825392	0.79871	0.294821	0.352238	-0.248982	0.435174	0.824401	0.000971259	0.410987	0.184437	-0.13586	0.67375	0.0707437	0.827061	-0.0936391	0.772233	-0.093382	0.772844	0.00314444	0.992262	0.0352154	0.91348	0.0865259	0.789177	-0.00623951	0.984646	-0.0709923	0.826461	0.209756	0.512911	-0.4307	0.162192	0.214135	0.503945	-0.123595	0.701951	-0.352965	0.260423	NA	NA
gene5567	black	-0.438548	0.153833	-0.449422	0.142712	0.358941	0.251869	0.577149	0.04943	0.0749612	0.8169	0.349031	0.266145	-0.0205355	0.949492	-0.452256	0.139902	-0.010969	0.97301	0.0315927	0.922356	-0.0358842	0.911843	-0.573748	0.0511052	0.207664	0.517219	-0.0797941	0.805289	0.0831033	0.797359	0.355837	0.256291	-0.358557	0.252414	0.683976	0.0141683	0.302686	0.338922	-0.331332	0.292775	-0.0089918	0.977874	-0.104302	0.747007	-0.285822	0.36781	-0.496767	0.100394	0.0830676	0.797445	0.123876	0.7013	0.00373897	0.990799	-0.188298	0.55783	0.395241	0.203502	-0.485326	0.109732	0.314225	0.319886	-0.18262	0.569977	0.0164868	0.959442	chd5	Q8TDI0
gene5582	black	-0.330714	0.293731	-0.338112	0.282402	0.167718	0.602349	0.760695	0.00406882	0.129782	0.687679	0.526399	0.0787192	0.372289	0.233366	-0.710233	0.0096471	-0.179548	0.576593	-0.391839	0.207772	0.152187	0.636805	-0.690887	0.012852	-0.170498	0.596259	-0.365726	0.242359	-0.20563	0.521424	0.571371	0.0522992	-0.662519	0.018892	0.328044	0.297882	0.608028	0.0359472	-0.6265	0.0292706	-0.432986	0.159727	0.303417	0.337698	-0.217332	0.497443	-0.414163	0.180731	0.359094	0.251652	0.593045	0.0421099	-0.0762793	0.81373	-0.180661	0.574193	0.757246	0.00434299	-0.797012	0.00190865	0.760379	0.00409337	-0.681719	0.0146192	-0.473674	0.119816	atrip	Q8WXE1
gene5584	black	-0.149433	0.642986	-0.184081	0.566842	0.174267	0.588037	0.400942	0.196465	-0.282065	0.374415	0.103528	0.74883	0.135222	0.675208	-0.263501	0.407944	-0.229053	0.473931	-0.0651973	0.840459	-0.135572	0.674408	-0.441773	0.150478	0.147896	0.646446	-0.0554388	0.864126	0.206976	0.518639	0.12203	0.705574	-0.251196	0.430966	0.457545	0.134753	0.000724941	0.998216	-0.391107	0.208698	-0.155529	0.629331	-0.199098	0.535022	-0.189862	0.554502	-0.502949	0.0955761	-0.193906	0.545937	0.504305	0.0945406	-0.209525	0.513386	-0.49094	0.105081	0.18028	0.575015	-0.465327	0.127403	0.23868	0.455014	-0.153831	0.633126	0.0716339	0.824914	rbl2	Q08999
gene5589	black	-0.209258	0.513936	-0.247313	0.438359	0.220657	0.49072	0.266728	0.402011	0.187389	0.559767	0.336355	0.28507	-0.0322543	0.920734	-0.277534	0.382463	0.195086	0.543448	-0.0447945	0.890058	-0.0733768	0.820714	-0.357361	0.254114	0.215937	0.500275	0.089229	0.782727	0.177491	0.58104	0.418539	0.175703	-0.449856	0.14228	-0.020837	0.948751	0.211776	0.508767	0.00627222	0.984565	-0.113305	0.725882	-0.123505	0.70216	-0.147931	0.646367	0.0772133	0.811485	-0.100406	0.756199	0.2464	0.440106	0.0314836	0.922623	-0.774748	0.00308457	0.246706	0.43952	0.0197296	0.951472	0.0638164	0.843802	-0.225078	0.481846	0.149594	0.642624	NA	NA
gene5605	black	-0.170514	0.596224	-0.199844	0.533462	0.10927	0.735327	0.473498	0.119974	-0.160936	0.617309	0.211905	0.508501	0.242932	0.446774	-0.357946	0.253282	-0.281116	0.376093	-0.225423	0.481158	0.100471	0.756045	-0.586506	0.0450214	0.0125291	0.969173	0.140711	0.662699	0.112614	0.727497	0.492846	0.103532	-0.40343	0.193442	0.370485	0.235817	0.239439	0.453536	-0.510925	0.0895939	-0.206185	0.520274	0.0166593	0.959018	-0.211842	0.50863	-0.631638	0.0275845	0.0813005	0.801677	0.408652	0.187191	-0.132853	0.68063	-0.476586	0.117241	0.457858	0.134452	-0.529764	0.0764801	0.453585	0.138597	-0.354761	0.257834	0.0682922	0.832978	LOC106916763	Q14258
gene5609	black	-0.903891	5.49e-05	-0.904763	5.25e-05	0.839109	0.000643799	0.879964	0.000159912	0.731632	0.00684076	0.781842	0.00266263	-0.411449	0.183895	-0.832204	0.000784656	0.453058	0.139113	0.352011	0.261803	-0.410328	0.185212	-0.67249	0.0165727	0.267306	0.400953	-0.69807	0.0115821	0.281454	0.375496	0.567009	0.0545413	-0.594283	0.0415742	0.223892	0.484219	0.542651	0.0683069	0.176022	0.584224	0.0630879	0.845566	-0.175903	0.584484	-0.241177	0.450166	0.220497	0.491043	-0.0156781	0.96143	0.106668	0.741439	0.159113	0.621353	-0.107953	0.73842	0.353292	0.259949	-0.355599	0.256632	0.184994	0.564885	-0.248385	0.436312	-0.373717	0.231436	LOC106916771	Q9BXW7
gene5638	black	-0.700014	0.011255	-0.710121	0.00966385	0.622793	0.0305322	0.729453	0.00709439	0.628522	0.0285986	0.696522	0.0118475	-0.28678	0.366135	-0.654827	0.0208369	0.087235	0.787483	0.242394	0.447812	-0.280591	0.377024	-0.669164	0.0173216	0.0391964	0.903737	-0.261935	0.410839	0.492584	0.103744	0.426747	0.166509	-0.568894	0.0535647	-0.097267	0.763626	0.418695	0.175525	0.121668	0.706415	-0.0495951	0.878349	0.0457723	0.887671	-0.266098	0.403166	-0.105362	0.744511	-0.00580394	0.985718	0.127368	0.693236	0.429631	0.163352	-0.142066	0.659623	0.406905	0.189268	-0.27408	0.388657	0.185036	0.564796	-0.242595	0.447423	-0.0674787	0.834943	LOC106916804	Q5JTV8
gene5646	black	-0.451053	0.14109	-0.455379	0.136847	0.473514	0.119959	0.605147	0.0370784	0.113387	0.725689	0.252239	0.42899	-0.0769081	0.812219	-0.556819	0.0600393	-0.0387868	0.904739	0.248035	0.43698	-0.276136	0.384964	-0.54499	0.0668908	-0.0807109	0.803091	-0.617553	0.0323817	-0.114435	0.723243	0.138783	0.667084	-0.208275	0.515959	0.163864	0.610834	0.0122015	0.969979	-0.185936	0.56287	-0.0749339	0.816966	-0.477289	0.116625	0.0295576	0.927345	-0.137622	0.669729	-0.156995	0.626063	0.403044	0.19391	0.274056	0.3887	0.0804151	0.8038	0.138906	0.666805	-0.517223	0.0850525	0.216622	0.498884	-0.1809	0.573678	-0.386624	0.214424	sele	P16109
gene5647	black	-0.404773	0.191822	-0.397265	0.200986	0.176664	0.582832	0.746867	0.00525316	0.613743	0.0337758	0.823243	0.00100164	0.295138	0.351696	-0.832491	0.000778353	-0.0550463	0.86508	-0.362092	0.247425	0.250293	0.43268	-0.701622	0.0109896	-0.351226	0.262944	-0.454272	0.137925	-0.221833	0.488353	0.413785	0.18117	-0.801836	0.00170716	-0.0393258	0.903421	0.860728	0.000325084	-0.370889	0.235267	-0.59923	0.0394817	0.615792	0.0330208	-0.167388	0.603074	-0.11622	0.71908	0.621961	0.0308207	0.435104	0.157466	0.523882	0.0804236	0.00522723	0.987137	0.893139	9.15e-05	-0.611499	0.0346168	0.722396	0.00796409	-0.782827	0.00260769	-0.60162	0.038498	LOC106916799	Q9NRX4
gene5661	black	-0.321621	0.308001	-0.303531	0.337507	0.224123	0.483756	0.588115	0.0442919	-0.012189	0.970009	0.167132	0.603636	0.146523	0.64954	-0.431352	0.161486	-0.334809	0.287429	-0.0240198	0.940934	-0.119134	0.712296	-0.421582	0.172258	-0.317242	0.315008	-0.360097	0.250233	-0.210096	0.512213	0.270101	0.395855	-0.144317	0.654524	0.0587735	0.856026	0.0626325	0.846669	-0.468643	0.124353	-0.0226417	0.944318	0.073055	0.821489	0.0846497	0.79366	-0.456399	0.135858	0.0237304	0.941645	0.281835	0.374821	-0.0214243	0.947308	0.363826	0.245001	0.366994	0.240606	-0.634769	0.0265923	0.506316	0.0930192	-0.25699	0.420048	-0.370064	0.236392	LOC106916832	P49682
gene5662	black	-0.521976	0.0817303	-0.520389	0.0828294	0.400062	0.197541	0.657085	0.0202516	0.582877	0.0466967	0.653546	0.0211746	-0.0753382	0.815993	-0.662104	0.0189934	0.0111925	0.972461	0.120562	0.708981	-0.108324	0.737549	-0.705093	0.0104328	-0.146304	0.650035	-0.319302	0.3117	0.143874	0.655528	0.294957	0.352006	-0.432174	0.1606	-0.0776933	0.810332	0.488517	0.107072	-0.104173	0.74731	-0.219985	0.492076	0.381534	0.22104	0.236517	0.459233	-0.0811308	0.802084	0.254438	0.42484	0.125497	0.697554	0.558702	0.0589952	-0.298577	0.345845	0.519413	0.0835105	-0.356824	0.25488	0.400712	0.196746	-0.358369	0.25268	-0.28176	0.374953	LOC106916834	P32302
gene5663	black	-0.794013	0.00204282	-0.784036	0.00254149	0.660023	0.0195079	0.746909	0.00524923	0.711917	0.00939968	0.774827	0.00307963	-0.352952	0.260442	-0.688162	0.0133597	0.265051	0.405088	0.304176	0.33643	-0.249361	0.434451	-0.683618	0.0142392	0.192681	0.548526	-0.331761	0.292114	0.345445	0.271423	0.314311	0.319746	-0.506035	0.0932307	0.384172	0.217596	0.578912	0.0485771	0.0929591	0.773849	0.0149989	0.9631	0.156571	0.627008	-0.253915	0.425825	-0.113974	0.724318	0.15958	0.620316	-0.0990483	0.759409	0.527546	0.0779511	-0.0269878	0.933649	0.44321	0.148999	-0.304008	0.336711	0.190412	0.553334	-0.170912	0.595353	-0.112379	0.728045	LOC106916833	P32302
gene5664	black	-0.406058	0.19028	-0.414385	0.180474	0.34191	0.276685	0.764069	0.00381339	0.149101	0.643732	0.368598	0.238399	0.144339	0.654474	-0.699444	0.0113501	-0.362168	0.24732	0.0573543	0.859472	-0.0212194	0.947812	-0.765662	0.00369711	-0.313795	0.320584	-0.540554	0.0695936	-0.0424475	0.89579	0.17716	0.581756	-0.294918	0.352072	0.100906	0.755016	0.234676	0.462838	-0.46375	0.128872	-0.306743	0.33216	0.0251385	0.938188	0.25566	0.422542	-0.460513	0.131918	0.211372	0.509595	0.434172	0.158459	0.283748	0.371449	-0.0186986	0.954005	0.465505	0.127238	-0.800521	0.00176041	0.589237	0.0437887	-0.402011	0.195163	-0.488653	0.10696	LOC106916837	Q96PL5
gene5668	black	-0.0357972	0.912056	-0.0556245	0.863675	0.0346437	0.91488	0.0884753	0.784524	-0.254386	0.424937	-0.0379854	0.9067	0.0192474	0.952657	0.0813245	0.80162	-0.153285	0.634346	-0.128222	0.691268	-0.0236993	0.941721	0.00435031	0.989294	0.240681	0.451127	0.280391	0.377377	0.395176	0.203583	0.139787	0.664798	-0.154798	0.630963	0.350989	0.263287	-0.0097735	0.975951	-0.115853	0.719934	0.0878721	0.785963	-0.0769118	0.81221	-0.58959	0.043631	-0.436542	0.155943	-0.155385	0.629653	0.098261	0.761272	-0.487686	0.10776	-0.0137504	0.96617	0.0399102	0.901992	-0.136121	0.673154	-0.000676753	0.998335	0.053083	0.869856	0.334001	0.288666	arhgef1	Q92888
gene5700	black	-0.31611	0.316832	-0.363357	0.245655	0.347147	0.26891	0.370323	0.236039	0.312545	0.32262	0.377314	0.226616	-0.130749	0.685457	-0.334346	0.288138	0.103277	0.749422	0.0258181	0.93652	-0.0218453	0.946274	-0.254878	0.424012	0.182751	0.569695	-0.0594092	0.854484	0.366371	0.241467	0.270751	0.394675	-0.508279	0.0915495	-0.199406	0.534377	0.165806	0.606554	0.147089	0.648263	-0.0729133	0.821831	-0.257448	0.419191	-0.377231	0.226727	0.0564492	0.861671	-0.0647423	0.84156	0.154098	0.632527	-0.108631	0.736828	-0.345594	0.271202	0.240498	0.451482	-0.0383318	0.905852	0.0181152	0.955439	-0.168523	0.600584	0.100766	0.755347	hdgf	P51858
gene5701	black	-0.591255	0.0428931	-0.589664	0.043598	0.496736	0.100419	0.574464	0.0507494	0.464981	0.127725	0.607894	0.0359991	-0.195796	0.541954	-0.525497	0.0793269	0.523996	0.0803456	0.00364706	0.991025	-0.306324	0.332856	-0.377351	0.226567	0.362035	0.247505	-0.329668	0.295354	0.104217	0.747207	0.7314	0.00686752	-0.590311	0.0433106	0.286791	0.366115	0.551264	0.0631927	0.0537603	0.868208	0.0791363	0.806868	0.0597279	0.85371	-0.367649	0.239703	0.276387	0.384515	-0.0540508	0.867501	0.144952	0.653088	-0.243082	0.446483	-0.354772	0.257818	0.363166	0.245922	-0.14365	0.656035	0.185322	0.564184	-0.285595	0.368207	-0.187725	0.559051	LOC106916873	P13611
gene5714	black	-0.228921	0.474194	-0.237673	0.456975	0.186742	0.561149	0.622347	0.0306866	-0.0554376	0.864129	0.217997	0.496095	0.320963	0.309048	-0.638689	0.0253865	-0.180857	0.573771	-0.160441	0.618406	0.0878411	0.786037	-0.660514	0.0193857	-0.266411	0.402592	-0.562819	0.0567574	-0.456774	0.135496	0.478432	0.115628	-0.337323	0.283599	0.198739	0.535774	0.256304	0.421332	-0.581846	0.0471806	-0.348976	0.266226	-0.210815	0.510736	0.180662	0.57419	-0.256197	0.421533	0.197021	0.539378	0.62206	0.030786	0.0320457	0.921245	-0.145554	0.651727	0.438119	0.154282	-0.772429	0.00323297	0.621524	0.0309729	-0.549145	0.0644252	-0.61774	0.0323143	nagk	Q9UJ70
gene5725	black	-0.722462	0.00795551	-0.710465	0.00961272	0.663079	0.0187557	0.720977	0.00814811	0.320615	0.309604	0.517864	0.0845992	-0.308841	0.328693	-0.613115	0.0340097	0.278536	0.380675	0.371335	0.234661	-0.445488	0.146674	-0.623937	0.0301387	0.334505	0.287894	-0.568813	0.0536062	0.142157	0.659418	0.146131	0.650426	-0.273292	0.390077	0.810264	0.00139473	0.321008	0.308976	-0.0888687	0.783586	0.0940591	0.771235	-0.165705	0.606775	-0.137206	0.670678	-0.156154	0.627937	-0.101889	0.752696	0.108756	0.736534	0.226899	0.478213	-0.0815821	0.801002	0.199974	0.53319	-0.464683	0.128001	0.152748	0.635549	-0.0402969	0.901046	-0.223655	0.484695	b3gat3	O94766
gene5765	black	-0.830819	0.000815546	-0.829929	0.000835903	0.702004	0.0109273	0.911808	3.62e-05	0.563664	0.0563056	0.763005	0.00389261	-0.232338	0.467434	-0.800488	0.00176175	0.281401	0.37559	0.165409	0.607427	-0.305277	0.334596	-0.75794	0.00428675	0.23101	0.470055	-0.448075	0.144061	0.209183	0.51409	0.661133	0.0192321	-0.636077	0.0261853	0.429698	0.163279	0.59464	0.0414209	-0.108793	0.736447	0.0232612	0.942797	0.042605	0.895405	-0.285002	0.369245	-0.119235	0.712063	0.0572055	0.859833	0.153176	0.634589	0.0955569	0.76768	-0.212447	0.507392	0.54185	0.0687962	-0.485193	0.109844	0.372737	0.232759	-0.329643	0.295393	-0.246242	0.440409	LOC106916937	Q6ZNA5
gene5767	black	-0.398656	0.199268	-0.371381	0.234598	0.23493	0.462339	0.594068	0.041667	0.455776	0.136461	0.555616	0.0607127	0.12597	0.696463	-0.694321	0.0122327	-0.0302677	0.925604	-0.0575097	0.859094	0.143009	0.657486	-0.655101	0.0207652	-0.318101	0.313626	-0.535059	0.0730449	-0.305489	0.334243	0.214067	0.504084	-0.421704	0.172121	0.230832	0.470409	0.609788	0.0352681	-0.280376	0.377404	-0.402574	0.194479	0.234143	0.463883	-0.0421553	0.896504	-0.166428	0.605185	0.504288	0.0945542	0.254851	0.424062	0.750116	0.00495407	0.334096	0.288521	0.544146	0.0673991	-0.593677	0.0418358	0.498156	0.0992978	-0.503801	0.0949248	-0.592038	0.0425496	LOC106916940	O95236
gene5779	black	-0.740669	0.00586118	-0.734724	0.0064928	0.610889	0.0348481	0.947061	3e-06	0.496845	0.100332	0.721802	0.00804076	-0.0663476	0.837677	-0.892911	9.24e-05	0.157707	0.624479	0.0757094	0.8151	-0.220384	0.49127	-0.816361	0.00119759	0.0179346	0.955883	-0.680138	0.0149411	-0.00598201	0.985279	0.603716	0.0376501	-0.613746	0.0337747	0.349627	0.265273	0.614285	0.0335749	-0.257643	0.418826	-0.167717	0.602353	0.0619128	0.848413	-0.122133	0.705337	-0.109647	0.734445	0.17258	0.591713	0.362384	0.247016	0.169278	0.598928	-0.0996551	0.757973	0.578783	0.0486392	-0.681116	0.0147412	0.530611	0.0759234	-0.482004	0.112548	-0.537927	0.0712293	me2	P23368
gene5780	black	-0.656527	0.020395	-0.667769	0.0176431	0.619524	0.0316769	0.849812	0.000465057	0.346802	0.269419	0.494259	0.102394	-0.149495	0.642847	-0.756442	0.00440895	-0.0972962	0.763557	0.322642	0.30638	-0.265896	0.403536	-0.850938	0.000448765	-0.0715789	0.825047	-0.526242	0.0788251	0.1702	0.596909	0.339375	0.280494	-0.319381	0.311574	0.142066	0.659623	0.231489	0.469109	-0.223365	0.485277	-0.075219	0.81628	-0.13819	0.668435	0.258688	0.416873	-0.29508	0.351796	0.0203606	0.949921	0.25531	0.423199	0.328492	0.297184	-0.23878	0.454819	0.375675	0.228805	-0.621822	0.0308688	0.406325	0.189961	-0.255504	0.422834	-0.330678	0.293788	elac1	Q9H777
gene58	black	-0.783002	0.00259803	-0.782001	0.0026537	0.691108	0.0128114	0.815656	0.00121923	0.429433	0.163568	0.657252	0.0202088	-0.284942	0.369351	-0.667219	0.017771	0.243619	0.445449	0.257647	0.418817	-0.401893	0.195307	-0.640847	0.02474	0.319281	0.311735	-0.430522	0.162385	0.250346	0.432579	0.300437	0.342701	-0.499884	0.0979446	0.61865	0.0319879	0.400244	0.197319	-0.0807344	0.803034	0.0760531	0.814274	-0.0824358	0.798958	-0.366358	0.241485	-0.206376	0.519879	-0.101695	0.753155	0.137842	0.669229	0.161223	0.616673	-0.110754	0.73185	0.378544	0.224982	-0.433189	0.15951	0.207909	0.516715	-0.138296	0.668193	-0.112935	0.726746	LOC106915327	Q2QL34
gene5833	black	-0.431093	0.161766	-0.436361	0.156134	0.439427	0.152913	0.643647	0.023919	0.0995156	0.758303	0.208854	0.514768	-0.0234811	0.942257	-0.588265	0.0442247	-0.230779	0.470514	0.27308	0.39046	-0.172101	0.592758	-0.689536	0.013102	-0.255528	0.42279	-0.504792	0.0941711	-0.131762	0.683132	0.214895	0.502396	-0.13454	0.676768	0.0272949	0.932896	-0.0237598	0.941573	-0.298361	0.34621	-0.0890435	0.78317	-0.407008	0.189145	0.280942	0.376402	-0.327073	0.299399	-0.0466537	0.885521	0.337961	0.282631	0.41541	0.17929	0.0473312	0.883868	0.222797	0.486416	-0.604211	0.0374515	0.344508	0.272812	-0.218802	0.494465	-0.372181	0.233512	NA	NA
gene5841	black	-0.138806	0.667031	-0.148024	0.646157	0.10215	0.75208	0.438348	0.154042	0.0228502	0.943806	0.129034	0.6894	0.210885	0.510592	-0.379415	0.22383	-0.517712	0.0847065	-0.0839758	0.795272	0.0564649	0.861632	-0.4824	0.112209	-0.521521	0.0820445	-0.12963	0.688029	0.0302699	0.925599	0.333453	0.289509	-0.234455	0.463272	-0.499143	0.0985231	0.0221949	0.945416	-0.323061	0.305716	-0.242692	0.447235	-0.001823	0.995514	0.0812593	0.801776	-0.432525	0.160223	0.0688844	0.831548	0.421021	0.17289	0.259535	0.415295	0.152772	0.635494	0.33922	0.280727	-0.498055	0.0993773	0.432264	0.160504	-0.369181	0.237599	-0.240385	0.451701	NA	NA
gene5844	black	-0.778351	0.00286434	-0.781043	0.00270777	0.646668	0.0230556	0.804256	0.00161247	0.883824	0.000136719	0.921274	2.08e-05	-0.24494	0.442907	-0.85022	0.000459101	0.448093	0.144043	0.127885	0.692045	-0.112673	0.727359	-0.642365	0.0242924	0.153659	0.63351	-0.571982	0.0519908	0.0938266	0.771788	0.461664	0.13083	-0.75525	0.00450802	0.129531	0.688258	0.747021	0.00523866	0.123503	0.702164	-0.16223	0.614445	0.110954	0.731381	-0.269277	0.397355	0.263059	0.408761	0.289367	0.361632	0.064365	0.842473	0.403232	0.193682	-0.135969	0.673501	0.591818	0.0426456	-0.283152	0.372497	0.287342	0.365154	-0.417642	0.176726	-0.387029	0.213903	LOC106917024	A6NHX0
gene592	black	-0.796313	0.00193933	-0.811779	0.00134356	0.78389	0.00254944	0.758134	0.00427115	0.609373	0.0354273	0.710447	0.00961549	-0.427728	0.165431	-0.677968	0.0153914	0.354149	0.258715	0.417034	0.177422	-0.556423	0.0602605	-0.633714	0.0269237	0.303411	0.337708	-0.503167	0.0954091	0.436651	0.155827	0.267302	0.40096	-0.506615	0.0927943	0.130848	0.68523	0.299512	0.344262	0.207135	0.518312	0.0528919	0.870321	-0.176331	0.583553	-0.135097	0.675493	0.156456	0.627264	-0.264909	0.405351	0.185763	0.56324	0.316166	0.316743	-0.431976	0.160813	0.232956	0.466217	-0.190064	0.554073	0.0308474	0.924183	-0.104317	0.746971	-0.104378	0.746828	racgap1	Q9H0H5
gene5930	black	-0.43837	0.154019	-0.433161	0.15954	0.27173	0.3929	0.533653	0.0739465	0.76394	0.0038229	0.747684	0.00517671	0.00116547	0.997132	-0.650985	0.0218612	0.244589	0.443582	-0.135704	0.674107	0.267657	0.400311	-0.367959	0.239277	-0.0656998	0.839244	-0.47254	0.120829	-0.0994785	0.758391	0.177767	0.580442	-0.639364	0.025183	0.0382704	0.906003	0.774385	0.00310744	0.0285326	0.929859	-0.348633	0.266728	0.379165	0.224161	-0.269474	0.396996	0.202773	0.527354	0.619182	0.0317984	-0.0140462	0.965442	0.367334	0.240138	0.222989	0.48603	0.622547	0.0306171	-0.281857	0.374783	0.362501	0.246853	-0.469436	0.12363	-0.477106	0.116786	hes4	Q14469
gene5931	black	-0.476645	0.11719	-0.480768	0.113607	0.3215	0.308194	0.829512	0.000845588	0.331615	0.292338	0.566794	0.0546537	0.221551	0.48892	-0.785949	0.00243933	-0.105878	0.743296	-0.221121	0.489786	0.122577	0.704308	-0.728965	0.00715212	-0.236001	0.460241	-0.411428	0.183919	-0.229255	0.473531	0.737234	0.00622018	-0.636254	0.0261306	0.0521119	0.872219	0.567147	0.0544695	-0.482336	0.112264	-0.280156	0.377794	0.174277	0.588016	-0.0654035	0.839961	-0.280054	0.377976	0.358842	0.252009	0.39644	0.202009	0.0217945	0.946399	-0.0685121	0.832447	0.756213	0.00442784	-0.713512	0.00916956	0.727636	0.0073111	-0.646167	0.0231973	-0.509171	0.0908869	LOC106917125	P58012
gene5944	black	-0.684054	0.014153	-0.705925	0.0103026	0.571585	0.0521913	0.757547	0.00431852	0.668853	0.017393	0.797083	0.00190556	-0.192806	0.548261	-0.749331	0.00502512	0.200899	0.531257	0.102134	0.752117	0.0430012	0.894437	-0.741503	0.00577637	0.202188	0.528571	-0.242632	0.447351	0.347611	0.268228	0.436862	0.155605	-0.714627	0.00901125	0.338022	0.282539	0.684036	0.0141566	0.00768016	0.981101	-0.185838	0.563079	0.049388	0.878854	-0.399168	0.198638	-0.164255	0.609971	0.337109	0.283923	0.034095	0.916224	0.370785	0.235409	-0.250154	0.432942	0.59224	0.042461	-0.375182	0.229466	0.292287	0.356587	-0.356023	0.256025	-0.0985766	0.760525	LOC106917139	Q16543
gene5970	black	-0.731035	0.00690955	-0.725189	0.00761076	0.65614	0.0204951	0.802256	0.00169043	0.648855	0.0224447	0.745426	0.00539011	-0.20539	0.521919	-0.822579	0.00101939	0.394013	0.205036	0.191803	0.550384	-0.365349	0.242883	-0.626015	0.0294333	0.0719688	0.824107	-0.793915	0.00204729	-0.0598667	0.853374	0.412687	0.182448	-0.594954	0.041286	0.0919452	0.77626	0.500961	0.0971086	0.0320533	0.921227	-0.131898	0.682819	-0.0959971	0.766636	-0.106113	0.742744	0.310127	0.326578	-0.00483669	0.988098	0.340957	0.278113	0.347094	0.268988	-0.116281	0.718937	0.399339	0.198429	-0.374412	0.2305	0.269226	0.397447	-0.381066	0.221654	-0.540883	0.0693908	ublcp1	Q8WVY7
gene5987	black	-0.137337	0.670379	-0.131452	0.683844	0.0355997	0.912539	0.43454	0.158067	-0.139077	0.666414	0.179553	0.576583	0.304337	0.336161	-0.308834	0.328705	-0.385353	0.216065	-0.276321	0.384632	-0.0337409	0.917092	-0.365345	0.242887	-0.302784	0.338757	-0.0659997	0.838519	-0.170045	0.59725	0.236525	0.459217	-0.356901	0.25477	0.065559	0.839584	0.0951352	0.768681	-0.499071	0.0985794	-0.219568	0.492917	0.0638447	0.843733	-0.379657	0.22351	-0.557317	0.0597617	-0.056854	0.860687	0.542334	0.0685004	0.143088	0.657307	0.243813	0.445074	0.416407	0.178141	-0.521861	0.0818099	0.422153	0.171617	-0.358939	0.251871	-0.129643	0.688	cep41	Q9BYV8
gene5988	black	-0.794785	0.00200759	-0.806242	0.00153777	0.747901	0.00515652	0.83801	0.000664796	0.558823	0.0589289	0.649077	0.0223833	-0.331181	0.293009	-0.770048	0.00339091	0.21161	0.509105	0.340939	0.27814	-0.256442	0.421075	-0.732816	0.00670593	0.205472	0.52175	-0.552152	0.0626813	0.36108	0.248848	0.443277	0.148931	-0.494973	0.101822	0.324023	0.304196	0.454522	0.137681	0.0503393	0.876536	0.0042907	0.989441	-0.216199	0.499742	-0.20077	0.531526	-0.0833853	0.796685	0.0720567	0.823895	0.0931111	0.773488	0.188643	0.557095	-0.096099	0.766394	0.344369	0.273018	-0.474765	0.118848	0.229181	0.473677	-0.212674	0.506929	-0.271062	0.394111	LOC106917187	Q8TC44
gene6022	black	-0.687221	0.0135384	-0.701704	0.0109762	0.67688	0.015621	0.757167	0.00434947	0.401381	0.19593	0.462516	0.130028	-0.311829	0.32379	-0.628586	0.0285772	-0.00558361	0.98626	0.421137	0.172759	-0.351533	0.262497	-0.695927	0.0119508	0.061935	0.848359	-0.405917	0.190449	0.395588	0.203069	0.340813	0.27833	-0.271157	0.393939	0.0467261	0.885344	0.157672	0.624556	-0.0091388	0.977512	0.0977208	0.762551	-0.175998	0.584276	0.158548	0.622608	-0.195677	0.542204	-0.0963496	0.7658	0.0714797	0.825286	0.181598	0.572175	-0.220812	0.490408	0.246169	0.440548	-0.417463	0.176931	0.22194	0.488138	-0.093303	0.773031	-0.151887	0.637478	LOC106917224	Q8TDS4
gene6023	black	-0.708904	0.00984594	-0.722121	0.00799949	0.688341	0.0133259	0.815368	0.00122815	0.407795	0.188209	0.462032	0.130483	-0.255892	0.422107	-0.71994	0.00828467	0.0486137	0.880741	0.394482	0.204449	-0.256915	0.420188	-0.776137	0.00299822	0.0268974	0.933871	-0.473029	0.120392	0.139307	0.665892	0.502791	0.0956974	-0.293199	0.355019	0.0978748	0.762186	0.200157	0.532808	-0.112968	0.726669	0.0944874	0.770218	-0.284932	0.369369	0.26618	0.403016	-0.1664	0.605246	-0.00264103	0.993501	0.0665738	0.83713	0.185679	0.563419	-0.239843	0.452752	0.332388	0.291146	-0.492003	0.104215	0.327314	0.299023	-0.185284	0.564264	-0.271446	0.393414	LOC106917225	O00270
gene6033	black	-0.264525	0.406056	-0.268812	0.398202	0.141061	0.661905	0.653373	0.0212203	0.096647	0.765095	0.453006	0.139165	0.328534	0.297118	-0.671635	0.0167628	-0.261746	0.411189	-0.23062	0.470827	0.194291	0.545124	-0.7302	0.00700668	-0.21554	0.501083	-0.443156	0.149054	-0.195297	0.543004	0.125865	0.696704	-0.485217	0.109823	0.503013	0.0955274	0.513271	0.0878835	-0.571513	0.0522274	-0.543769	0.0676271	0.170376	0.596525	-0.135646	0.674238	-0.499402	0.0983212	0.417481	0.17691	0.562785	0.0567757	0.382718	0.21949	-0.0291498	0.928345	0.594181	0.0416182	-0.819317	0.00111011	0.623025	0.0304522	-0.555901	0.0605523	-0.476212	0.117571	mpv17	P39210
gene606	black	-0.338345	0.28205	-0.359503	0.251073	0.228931	0.474173	0.636771	0.0259716	0.200211	0.532694	0.399533	0.198191	0.148367	0.645384	-0.537543	0.0714703	-0.310533	0.325912	-0.103887	0.747983	0.217539	0.497023	-0.596021	0.0408305	-0.140992	0.662061	-0.107171	0.740256	0.0935806	0.772372	0.283507	0.371873	-0.406614	0.189615	0.153986	0.632779	0.349906	0.264865	-0.412033	0.183212	-0.212865	0.506539	0.216138	0.499866	-0.00198869	0.995106	-0.542711	0.0682699	0.366652	0.241079	0.129142	0.689151	0.0221577	0.945507	-0.112139	0.728608	0.605891	0.0367838	-0.592176	0.0424888	0.553346	0.0619975	-0.360013	0.250352	-0.154496	0.631639	LOC106917226	P48065
gene6074	black	-0.823096	0.00100554	-0.819299	0.00111064	0.72459	0.00768557	0.871252	0.00022357	0.544799	0.0670058	0.644519	0.0236672	-0.290235	0.360129	-0.755767	0.0044648	0.175436	0.585496	0.315832	0.317282	-0.344067	0.273466	-0.802199	0.00169269	0.0864717	0.789306	-0.375783	0.228661	0.187259	0.560045	0.682981	0.0143658	-0.469883	0.123224	0.192389	0.549144	0.404198	0.192515	-0.0777005	0.810315	0.1222	0.70518	-0.080693	0.803133	-0.0350234	0.91395	-0.164859	0.60864	-0.0177256	0.956397	0.0623119	0.847445	0.28766	0.364601	-0.169	0.599537	0.453373	0.138804	-0.435029	0.157545	0.331225	0.292941	-0.247643	0.437729	-0.196888	0.539657	LOC106917280	O94919
gene6087	black	-0.550625	0.0635626	-0.545593	0.0665287	0.372965	0.232452	0.782717	0.00261381	0.689185	0.0131675	0.755792	0.00446276	0.0940897	0.771163	-0.845622	0.000529705	0.031349	0.922953	-0.152454	0.636206	0.17943	0.576849	-0.697522	0.0116756	-0.316238	0.316627	-0.468675	0.124324	-0.159722	0.620001	0.652795	0.0213742	-0.74699	0.00524162	-0.211732	0.508857	0.729923	0.00703908	-0.188171	0.5581	-0.359352	0.251287	0.235424	0.461372	-0.203191	0.526483	-0.032443	0.920272	0.499249	0.0984403	0.264047	0.406936	0.462436	0.130103	0.178602	0.578636	0.768458	0.00349962	-0.530711	0.0758573	0.59197	0.0425792	-0.673841	0.0162753	-0.556485	0.0602258	LOC106917296	P23467
gene6090	black	-0.679333	0.0151069	-0.674596	0.016111	0.535139	0.0729936	0.851053	0.00044713	0.489043	0.106637	0.647684	0.0227704	-0.0770214	0.811946	-0.782439	0.00262921	0.0489856	0.879834	0.116472	0.718491	-0.0467739	0.885227	-0.764396	0.00378927	-0.00437396	0.989236	-0.454972	0.137243	-0.0196831	0.951586	0.422886	0.170795	-0.488785	0.106851	0.404584	0.19205	0.538527	0.0708535	-0.277085	0.383266	-0.102623	0.750964	0.111469	0.730177	-0.0394879	0.903025	-0.29277	0.355756	0.306778	0.332103	0.0847098	0.793516	0.287591	0.364721	0.00108464	0.997331	0.604273	0.0374269	-0.616332	0.0328237	0.504257	0.0945774	-0.361813	0.247818	-0.359957	0.250431	NA	NA
gene6091	black	-0.0525047	0.871263	-0.0494291	0.878754	0.0628782	0.846074	0.367592	0.239781	-0.277105	0.38323	-0.0881785	0.785232	0.250221	0.432816	-0.284913	0.369402	-0.430409	0.162506	0.00014316	0.999648	-0.0805278	0.80353	-0.289126	0.362051	-0.362625	0.246678	-0.483139	0.111581	-0.363678	0.245206	-0.175797	0.584712	0.073798	0.8197	0.0505801	0.875949	-0.224078	0.483848	-0.496156	0.100878	-0.171061	0.595028	-0.192021	0.549922	0.308269	0.329637	-0.375916	0.228482	-0.0715912	0.825017	0.465364	0.12737	0.0465904	0.885675	0.257246	0.419568	0.117795	0.715411	-0.609827	0.0352532	0.378026	0.225669	-0.167109	0.603687	-0.433521	0.159154	rab21	Q9UL25
gene6109	black	-0.381343	0.221291	-0.362747	0.246508	0.229579	0.472888	0.684939	0.0139792	0.446788	0.145357	0.51039	0.0899866	0.238493	0.455378	-0.804023	0.0016214	-0.0750814	0.816611	-0.146807	0.648901	0.246256	0.440381	-0.714847	0.00898023	-0.484651	0.110301	-0.626707	0.0292013	-0.513755	0.0875334	0.57071	0.0526347	-0.47785	0.116135	-0.102783	0.750587	0.597775	0.0400892	-0.387755	0.212971	-0.41643	0.178116	0.130047	0.68707	0.16916	0.599187	-0.0692752	0.830604	0.563076	0.0566196	0.349312	0.265734	0.5238	0.0804794	0.262017	0.410687	0.652463	0.021463	-0.689124	0.0131788	0.687393	0.0135057	-0.686318	0.0137116	-0.79262	0.0021075	pkn1	Q16512
gene6134	black	-0.814631	0.0012512	-0.801569	0.0017179	0.713018	0.00924031	0.794951	0.00200009	0.694561	0.0121903	0.804103	0.00161831	-0.333728	0.289085	-0.769059	0.00345821	0.496431	0.10066	0.299942	0.343537	-0.444817	0.147356	-0.6005	0.038957	0.289487	0.361426	-0.729824	0.00705072	0.0866222	0.788947	0.228985	0.474065	-0.511878	0.0888966	0.453248	0.138927	0.554466	0.0613611	0.0791933	0.806731	-0.0152078	0.962586	0.0760799	0.814209	-0.0962028	0.766148	0.24933	0.434511	0.00994264	0.975535	0.114003	0.724251	0.323885	0.304412	-0.182441	0.570362	0.367213	0.240304	-0.317374	0.314795	0.192134	0.549683	-0.209897	0.512622	-0.398514	0.199443	LOC106917348	Q0P651
gene6135	black	-0.511948	0.0888451	-0.536701	0.0720014	0.472502	0.120864	0.635572	0.0263419	0.456148	0.136101	0.506302	0.0930294	-0.133434	0.6793	-0.564863	0.0556687	0.0388858	0.904497	0.106955	0.740764	-0.161778	0.615444	-0.540238	0.069789	-0.0248649	0.938859	-0.224181	0.483642	0.289611	0.36121	0.586442	0.0450503	-0.482989	0.111708	-0.34608	0.270483	0.285335	0.368663	-0.00108563	0.997328	-0.0272107	0.933102	0.0261533	0.935697	0.052062	0.872341	0.0113334	0.972114	0.00295163	0.992736	0.158029	0.623763	-0.0100324	0.975314	-0.38856	0.211939	0.409745	0.185899	-0.246696	0.439539	0.298098	0.346657	-0.302845	0.338655	-0.142972	0.65757	ccdc142	O00370
gene6137	black	-0.600077	0.0391311	-0.645412	0.0234117	0.602636	0.0380854	0.660069	0.0194963	0.547535	0.0653729	0.64857	0.0225236	-0.253264	0.427053	-0.636662	0.026005	0.250006	0.433224	0.183101	0.568945	-0.159695	0.620061	-0.601164	0.0386844	0.276503	0.384306	-0.285253	0.368806	0.463777	0.128846	0.431312	0.161529	-0.63275	0.027229	-0.00512628	0.987385	0.399289	0.198489	0.146864	0.648772	-0.105238	0.744802	-0.187601	0.559315	-0.212413	0.507463	0.0987172	0.760192	0.00305593	0.99248	0.177327	0.581396	0.0676316	0.834574	-0.610008	0.0351837	0.362949	0.246225	-0.194462	0.544764	0.130965	0.684961	-0.25803	0.418102	-0.0438706	0.892314	LOC106917350	Q14493
gene6143	black	-0.108345	0.737498	-0.136767	0.67168	0.111337	0.730485	0.459	0.133359	-0.103868	0.748029	0.139478	0.665503	0.255248	0.423316	-0.426421	0.166868	-0.382254	0.220096	-0.0351805	0.913566	0.0656637	0.839331	-0.577177	0.0494167	-0.255291	0.423234	-0.233124	0.465887	-0.178338	0.579207	0.00122881	0.996976	-0.17786	0.580242	0.0406366	0.900216	-0.0218102	0.94636	-0.494821	0.101943	-0.322383	0.30679	-0.112358	0.728096	0.3587	0.252211	-0.4273	0.165901	0.0725653	0.822669	0.463266	0.129324	0.252144	0.42917	-0.382054	0.220358	0.340698	0.278502	-0.550469	0.0636531	0.439816	0.152508	-0.306738	0.332169	-0.225175	0.481652	stab1	Q9UPQ4
gene6169	black	-0.50894	0.0910586	-0.547315	0.0655031	0.47123	0.122006	0.694923	0.0121264	0.358917	0.251903	0.546449	0.066018	-0.0334897	0.917707	-0.663508	0.0186519	0.176194	0.583851	-0.0462607	0.88648	0.015384	0.962153	-0.605742	0.0368427	0.185728	0.563314	-0.303826	0.337014	0.155312	0.629817	0.704886	0.0104655	-0.664761	0.018351	0.131251	0.684304	0.475639	0.118075	-0.130508	0.686011	-0.144574	0.653944	-0.187211	0.560146	-0.258357	0.417491	-0.0277667	0.931738	0.139588	0.665253	0.287559	0.364777	-0.221004	0.490022	-0.482795	0.111873	0.49782	0.0995616	-0.406323	0.189963	0.364642	0.243864	-0.43109	0.16177	-0.211337	0.509667	spcs1	Q9Y6A9
gene6170	black	-0.372508	0.233069	-0.392027	0.207535	0.374162	0.230836	0.413272	0.181766	0.260682	0.413163	0.199979	0.53318	-0.169319	0.59884	-0.335598	0.286225	-0.2237	0.484604	0.236752	0.458773	0.0121476	0.970111	-0.456948	0.135328	-0.176906	0.582308	0.0618125	0.848656	0.281589	0.375257	0.38478	0.216807	-0.21823	0.495623	-0.338762	0.281419	-0.00780111	0.980804	0.0294087	0.92771	0.0815056	0.801186	-0.329009	0.296378	-0.0926031	0.774695	-0.339417	0.280431	0.00333381	0.991796	-0.0541531	0.867252	0.333099	0.290052	0.128183	0.69136	0.217242	0.497625	-0.204533	0.523697	0.114714	0.722592	-0.090263	0.780264	0.102655	0.750889	glt8d1	Q68CQ7
gene6173	black	-0.376508	0.227691	-0.387833	0.212871	0.345844	0.270832	0.412101	0.183132	0.430521	0.162385	0.567803	0.0541285	-0.104746	0.745961	-0.432728	0.160004	0.392774	0.206592	0.00996821	0.975472	-0.331273	0.292866	-0.221431	0.489162	0.216238	0.499663	-0.464311	0.128348	0.0203645	0.949912	0.0178888	0.955996	-0.501549	0.0966531	0.02265	0.944298	0.306377	0.332767	0.103725	0.748365	-0.169271	0.598943	0.0836874	0.795962	-0.15929	0.620961	0.42107	0.172835	-0.154004	0.632738	0.340834	0.278297	0.112981	0.726639	-0.429797	0.163171	0.245296	0.442222	-0.0198791	0.951105	0.0520248	0.872431	-0.221914	0.48819	-0.221794	0.488431	LOC106917385	Q9BQI4
gene6174	black	-0.140835	0.662419	-0.165409	0.607428	0.110373	0.732743	0.197277	0.53884	0.0869685	0.78812	0.101865	0.752753	-0.0475707	0.883284	-0.0880683	0.785495	-0.31362	0.320869	0.0942001	0.7709	0.0850436	0.792718	-0.387225	0.213651	-0.101674	0.753205	0.515022	0.0866212	0.371593	0.234311	0.320349	0.310028	-0.0898842	0.781166	-0.242277	0.448037	-0.0241723	0.94056	-0.106079	0.742824	0.0844155	0.79422	0.124359	0.700185	0.175526	0.585301	-0.494429	0.102257	0.0460103	0.887091	-0.180361	0.57484	0.207488	0.517583	-0.39302	0.206283	0.260508	0.413487	-0.041814	0.897338	0.154072	0.632586	-0.0211615	0.947954	0.412577	0.182576	LOC106917386	P10073
gene6187	black	-0.858564	0.000349811	-0.854797	0.000396306	0.794718	0.00201064	0.793853	0.00205018	0.624463	0.0299589	0.738998	0.00603381	-0.405098	0.191432	-0.71992	0.00828727	0.605605	0.0368969	0.299948	0.343526	-0.533946	0.073758	-0.527241	0.0781551	0.433136	0.159567	-0.662147	0.0189829	0.174233	0.588111	0.532119	0.0749391	-0.567962	0.0540457	0.40839	0.187502	0.491186	0.10488	0.156109	0.628039	0.148939	0.644098	-0.159272	0.621	-0.295205	0.351581	0.324693	0.303138	-0.175646	0.585041	0.132095	0.682367	-0.0288908	0.928981	-0.247705	0.43761	0.290386	0.359868	-0.240839	0.45082	0.11059	0.732234	-0.178315	0.579257	-0.300615	0.342402	pggt1b	P53609
gene6195	black	-0.252407	0.428672	-0.265399	0.40445	0.152689	0.635679	0.642534	0.0242429	0.303094	0.338239	0.551356	0.0631399	0.312651	0.322447	-0.657849	0.0200563	-0.136714	0.671799	-0.318899	0.312346	0.00468218	0.988478	-0.460364	0.132059	-0.319632	0.311173	-0.581228	0.0474722	-0.192881	0.548102	0.215892	0.500366	-0.630332	0.0280062	-0.301418	0.34105	0.420912	0.173012	-0.353027	0.260333	-0.512344	0.0885564	0.32305	0.305734	-0.0168135	0.958639	0.0298706	0.926578	0.190221	0.553741	0.684341	0.0140965	0.0767422	0.812617	-0.165625	0.606951	0.606226	0.0366518	-0.537502	0.0714965	0.582322	0.0469566	-0.634339	0.0267269	-0.593337	0.0419833	mtfp1	Q9UDX5
gene6208	black	-0.542875	0.06817	-0.537818	0.0712976	0.433129	0.159575	0.823777	0.00098755	0.336196	0.285313	0.532652	0.0745927	0.0838575	0.795555	-0.779508	0.00279622	-0.0628106	0.846237	-0.00739972	0.981791	-0.0481209	0.881942	-0.646194	0.0231894	-0.184393	0.566173	-0.695476	0.0120293	-0.229844	0.472364	0.300746	0.34218	-0.483484	0.111287	0.214049	0.504119	0.412233	0.182978	-0.363985	0.244779	-0.2422	0.448187	-0.0223462	0.945044	-0.07514	0.81647	-0.208652	0.515184	0.227305	0.477403	0.387088	0.213827	0.197572	0.53822	0.221086	0.489856	0.544857	0.0669706	-0.725845	0.00752954	0.550434	0.0636737	-0.459003	0.133356	-0.598938	0.039603	coq4	Q9Y3A0
gene621	black	-0.259972	0.414482	-0.238602	0.455166	0.173955	0.588716	0.542385	0.0684692	-0.164589	0.609236	0.0959786	0.76668	0.218515	0.495046	-0.458276	0.134051	-0.317908	0.313936	-0.0462465	0.886514	-0.0574703	0.85919	-0.618764	0.0319472	-0.299661	0.344011	-0.320616	0.309601	-0.29867	0.345687	0.438003	0.154404	-0.128364	0.690943	0.367321	0.240156	0.148763	0.644494	-0.577477	0.0492707	-0.133489	0.679172	-0.0980651	0.761736	0.0401495	0.901407	-0.573331	0.0513132	0.0768226	0.812424	0.434127	0.158507	0.194567	0.544542	0.232615	0.466889	0.319677	0.311101	-0.750597	0.004911	0.524959	0.0796912	-0.340567	0.278699	-0.390727	0.20918	LOC106917316	Q9H0V1
gene6216	black	-0.307837	0.330349	-0.300163	0.343163	0.232765	0.466593	0.554674	0.0612439	0.0798548	0.805144	0.281647	0.375154	0.110725	0.731919	-0.520967	0.0824279	-0.0674045	0.835122	0.0587738	0.856025	-0.0584903	0.856714	-0.531056	0.0756319	-0.0499275	0.877539	-0.559952	0.0583096	-0.243783	0.445132	0.00918223	0.977406	-0.0909716	0.778577	0.514186	0.0872225	0.267099	0.401332	-0.442041	0.150202	-0.182994	0.569173	0.193387	0.547033	0.453141	0.139032	-0.220299	0.491442	0.242451	0.447702	0.213338	0.505572	0.0511803	0.874487	-0.187314	0.559926	0.332676	0.290703	-0.624055	0.0300983	0.490514	0.105429	-0.241907	0.448754	-0.495884	0.101095	surf2	Q15527
gene6217	black	-0.379264	0.224029	-0.38335	0.218666	0.19554	0.542492	0.816383	0.00119691	0.44204	0.150203	0.704286	0.0105604	0.341503	0.277295	-0.848433	0.000485617	-0.189143	0.55603	-0.327253	0.299118	0.20486	0.523019	-0.738872	0.00604694	-0.365439	0.242757	-0.557749	0.0595221	-0.206362	0.519908	0.383194	0.218868	-0.696908	0.0117809	-0.03415	0.91609	0.710787	0.00956524	-0.499498	0.0982457	-0.579955	0.0480772	0.529667	0.0765437	0.0546613	0.866016	-0.208206	0.516102	0.546395	0.0660501	0.53041	0.076055	0.257623	0.418863	-0.121554	0.70668	0.844309	0.000551333	-0.761727	0.00398935	0.807856	0.0014791	-0.758766	0.00422053	-0.671646	0.0167604	LOC106917438	Q9BUW7
gene6226	black	-0.436045	0.156468	-0.445527	0.146634	0.305681	0.333924	0.47737	0.116554	0.409141	0.186612	0.493262	0.103196	-0.0886198	0.78418	-0.394672	0.204211	0.0111969	0.97245	-0.000969319	0.997615	0.0631063	0.845521	-0.518012	0.0844948	0.0463967	0.886148	0.254241	0.42521	0.223169	0.485669	0.555569	0.0607388	-0.470002	0.123117	0.0659674	0.838597	0.401963	0.195221	-0.098809	0.759975	0.0259329	0.936238	0.206879	0.51884	-0.230728	0.470614	-0.334421	0.288024	0.192106	0.549744	-0.129721	0.68782	0.261564	0.411526	-0.239061	0.454273	0.533904	0.073785	-0.153159	0.634628	0.270007	0.396026	-0.231746	0.468604	0.203432	0.525983	micu2	Q86XE3
gene6229	black	-0.171775	0.593467	-0.169009	0.599518	0.126814	0.694515	0.29894	0.34523	0.131416	0.683926	0.329488	0.295634	0.113795	0.724736	-0.316299	0.316528	0.0321766	0.920925	-0.19124	0.551578	-0.127852	0.692121	-0.165625	0.606951	-0.0826882	0.798353	-0.356481	0.25537	-0.0673023	0.835369	0.0348682	0.914331	-0.468462	0.124518	0.0184173	0.954697	0.23362	0.464911	-0.0686121	0.832205	-0.303105	0.338221	-0.0777425	0.810214	-0.605848	0.036801	0.0303092	0.925502	-0.0922549	0.775523	0.555433	0.0608153	0.238059	0.456222	0.241903	0.44876	0.209023	0.514418	-0.241779	0.449	0.106981	0.740703	-0.313542	0.320995	-0.253063	0.427432	kptn	Q9Y664
gene6234	black	-0.262996	0.408877	-0.267731	0.400175	0.300436	0.342703	0.412348	0.182843	0.130607	0.685783	0.119373	0.711742	-0.0484803	0.881066	-0.383701	0.218209	-0.290663	0.359388	0.271261	0.39375	-0.187917	0.558643	-0.425287	0.168121	-0.355053	0.257415	-0.426298	0.167004	0.0175819	0.95675	-0.0464876	0.885926	-0.0181436	0.955369	-0.370681	0.23555	-0.154238	0.632215	-0.0928564	0.774093	-0.104758	0.745933	-0.246959	0.439035	0.344424	0.272937	-0.151383	0.638606	-0.10113	0.754488	0.271678	0.392994	0.444499	0.147681	0.140709	0.662704	0.0681252	0.833381	-0.362989	0.246169	0.180658	0.5742	-0.111459	0.7302	-0.304571	0.335772	LOC106917455	Q96A00
gene6237	black	-0.288015	0.363983	-0.303927	0.336846	0.166361	0.605332	0.522226	0.0815582	0.407169	0.188953	0.570359	0.0528138	0.177709	0.580569	-0.543439	0.0678271	0.0241925	0.94051	-0.358043	0.253143	0.256682	0.420625	-0.274997	0.387008	-0.0657887	0.839029	-0.352395	0.261248	0.0197958	0.951309	0.312906	0.322031	-0.7334	0.00664018	-0.0191421	0.952916	0.614488	0.0334997	-0.134394	0.6771	-0.388365	0.212189	0.209315	0.513818	-0.61288	0.0340976	-0.0145017	0.964322	0.39795	0.200139	0.329574	0.2955	-0.113694	0.724972	0.192252	0.549434	0.593644	0.0418502	-0.403741	0.193067	0.406632	0.189594	-0.533784	0.0738619	-0.371848	0.233964	LOC106917459	P06732
gene6333	black	-0.577085	0.0494614	-0.578452	0.0487988	0.429865	0.163098	0.856331	0.000376827	0.471646	0.121632	0.623128	0.0304165	0.0739903	0.819237	-0.840438	0.000619108	-0.144376	0.65439	0.0268993	0.933866	0.102132	0.752121	-0.907615	4.53e-05	-0.265573	0.40413	-0.387648	0.213107	-0.110995	0.731286	0.54041	0.0696826	-0.521333	0.0821743	0.102996	0.750085	0.539601	0.0701843	-0.390965	0.208879	-0.268605	0.39858	0.148398	0.645315	0.141443	0.661036	-0.377226	0.226734	0.419756	0.17432	0.217608	0.496882	0.50171	0.0965288	-0.080525	0.803536	0.711475	0.0094641	-0.695208	0.0120764	0.648815	0.0224559	-0.530625	0.0759138	-0.428583	0.164494	LOC106917571	Q9BV35
gene6345	black	-0.620121	0.0314653	-0.620385	0.0313723	0.567078	0.0545057	0.784846	0.00249784	0.292281	0.356597	0.451802	0.14035	-0.135551	0.674457	-0.720059	0.00826893	0.0340306	0.916382	0.310208	0.326445	-0.227135	0.477742	-0.799668	0.00179561	0.0481759	0.881808	-0.592775	0.0422274	0.0213415	0.947512	0.28949	0.361421	-0.220085	0.491874	0.477798	0.11618	0.311033	0.325092	-0.275578	0.385963	-0.0520236	0.872434	-0.075601	0.815361	0.345109	0.271921	-0.237741	0.456841	0.122326	0.704889	0.162151	0.61462	0.228448	0.475132	-0.260894	0.412768	0.337635	0.283125	-0.640011	0.024989	0.417248	0.177177	-0.217947	0.496196	-0.409101	0.18666	LOC106917582	P28676
gene6360	black	-0.464243	0.128411	-0.475618	0.118093	0.431955	0.160836	0.443283	0.148925	0.486086	0.109094	0.570536	0.0527237	-0.158619	0.622451	-0.527885	0.0777248	0.528333	0.0774269	-0.0121055	0.970215	-0.0997966	0.757639	-0.301938	0.340177	0.306763	0.332128	-0.480781	0.113596	0.0262805	0.935385	0.428877	0.164174	-0.635729	0.0262933	0.248308	0.436459	0.538133	0.0710999	0.184347	0.566271	-0.149273	0.643345	-0.261426	0.411782	-0.582699	0.0467799	0.398019	0.200054	0.0645199	0.842099	0.252871	0.427795	0.0411677	0.898917	-0.121617	0.706533	0.257225	0.419608	-0.123803	0.701469	0.038942	0.90436	-0.319981	0.310614	-0.290673	0.359371	LOC106917599	Q15139
gene6366	black	-0.154529	0.631565	-0.163317	0.612042	0.141629	0.660614	0.399547	0.198173	-0.084473	0.794082	0.0890736	0.783098	0.100882	0.755073	-0.274649	0.387632	-0.517419	0.0849137	0.0934397	0.772707	-0.168853	0.59986	-0.494856	0.101915	-0.330938	0.293384	-0.0766946	0.812732	0.223339	0.485327	-0.0039372	0.990311	-0.0347555	0.914606	-0.182897	0.569382	-0.11557	0.720594	-0.324658	0.303192	-0.150727	0.640078	0.113566	0.725272	0.292252	0.356648	-0.53773	0.0713532	-0.104752	0.745947	0.347831	0.267903	0.2919	0.357253	-0.133587	0.678947	0.188152	0.55814	-0.448723	0.143411	0.315818	0.317305	-0.133808	0.678443	-0.056022	0.862709	LOC106917606	P61160
gene6370	black	-0.373959	0.231109	-0.351486	0.262565	0.313677	0.320777	0.484851	0.110132	0.0545836	0.866205	0.0959716	0.766696	-0.00495198	0.987814	-0.457875	0.134436	-0.0382684	0.906008	0.166297	0.605472	0.00452602	0.988862	-0.552201	0.0626528	-0.161042	0.617074	-0.34615	0.27038	-0.371949	0.233827	0.555614	0.0607138	-0.031225	0.923257	0.340609	0.278636	0.160007	0.619369	-0.336389	0.285018	0.0857482	0.791034	-0.305731	0.33384	0.204097	0.5246	-0.294653	0.352525	0.172871	0.591078	0.0341232	0.916155	0.18897	0.5564	0.264166	0.406717	0.232939	0.466252	-0.544871	0.066962	0.379802	0.223319	-0.209236	0.51398	-0.386743	0.214271	pfdn2	Q9UHV9
gene640	black	-0.376618	0.227544	-0.383494	0.218478	0.207784	0.516971	0.806788	0.00151775	0.358624	0.252318	0.636884	0.0259366	0.321886	0.307579	-0.832478	0.000778645	-0.213654	0.504927	-0.26781	0.400031	0.240665	0.451158	-0.806648	0.00152287	-0.303282	0.337925	-0.508253	0.0915687	-0.173885	0.58887	0.388777	0.211663	-0.616652	0.0327074	0.163339	0.611994	0.689944	0.0130262	-0.543133	0.0680133	-0.54713	0.0656133	0.441947	0.150299	0.101772	0.752973	-0.329541	0.29555	0.576736	0.0496312	0.4719	0.121404	0.251611	0.430178	-0.178009	0.579918	0.800323	0.00176855	-0.817499	0.00116332	0.801708	0.00171231	-0.70491	0.0104617	-0.618369	0.0320883	abhd5	Q8WTS1
gene6411	black	-0.670388	0.0170432	-0.69085	0.0128588	0.651967	0.021596	0.759448	0.00416641	0.42233	0.171418	0.604411	0.0373717	-0.223723	0.484557	-0.656594	0.0203778	0.270883	0.394435	0.169334	0.598807	-0.439075	0.153281	-0.531278	0.0754865	0.230303	0.471454	-0.523328	0.080802	0.252855	0.427826	0.468047	0.124897	-0.583335	0.0464828	0.062031	0.848126	0.294899	0.352105	0.0239227	0.941173	0.00300431	0.992607	-0.2029	0.527088	-0.251327	0.430717	0.128845	0.689835	-0.246134	0.440615	0.369043	0.237788	-0.0965676	0.765283	-0.362724	0.24654	0.315334	0.318087	-0.311007	0.325134	0.187705	0.559093	-0.25421	0.425269	-0.224014	0.483976	idh1	O75874
gene6417	black	-0.834788	0.00072941	-0.846927	0.000508863	0.763241	0.00387493	0.888294	0.000113244	0.589428	0.0437033	0.771326	0.0033054	-0.308859	0.328663	-0.796237	0.00194267	0.249172	0.434811	0.274313	0.388237	-0.350198	0.264439	-0.745419	0.00539076	0.251741	0.429933	-0.512176	0.0886787	0.354634	0.258016	0.380701	0.222134	-0.642243	0.0243283	0.370886	0.235271	0.482349	0.112253	0.0250802	0.938331	-0.0423109	0.896124	-0.155538	0.629313	-0.38975	0.210422	-0.0988518	0.759874	-0.0391155	0.903935	0.218291	0.4955	0.293843	0.353913	-0.173038	0.590713	0.427237	0.16597	-0.437201	0.155247	0.213872	0.50448	-0.248249	0.43657	-0.185745	0.563279	LOC106917654	Q96RW7
gene6431	black	-0.286655	0.366354	-0.278917	0.379998	0.157938	0.623964	0.592127	0.0425102	0.448274	0.143861	0.537911	0.0712395	0.249498	0.434192	-0.690392	0.0129432	-0.217594	0.496912	-0.192971	0.547913	0.186499	0.561668	-0.56268	0.056832	-0.539331	0.0703521	-0.539321	0.0703582	-0.287327	0.365181	0.186612	0.561426	-0.545954	0.0663132	-0.342959	0.275117	0.470552	0.122619	-0.268955	0.397942	-0.532653	0.0745921	0.199502	0.534178	-0.0747848	0.817325	-0.0970395	0.764165	0.413827	0.181121	0.480811	0.11357	0.679215	0.0151315	0.348022	0.267623	0.597581	0.0401707	-0.559302	0.0586654	0.535492	0.0727688	-0.623387	0.0303274	-0.626075	0.0294131	NA	NA
gene644	black	-0.385545	0.215816	-0.371366	0.234618	0.26351	0.407928	0.436906	0.155558	0.525791	0.0791284	0.688102	0.0133712	-0.0457932	0.88762	-0.485554	0.10954	0.352057	0.261737	-0.10604	0.742916	-0.194906	0.543828	-0.189128	0.556062	0.171371	0.594349	-0.619643	0.0316347	0.074912	0.817019	-0.178112	0.579696	-0.541591	0.0689554	0.332294	0.291291	0.616421	0.0327916	0.0731535	0.821252	-0.329309	0.295911	0.448004	0.144133	-0.407638	0.188395	0.315065	0.318524	0.16631	0.605444	0.29474	0.352376	0.195545	0.542482	0.0377864	0.907187	0.334285	0.288231	-0.205944	0.520773	0.151271	0.638859	-0.289216	0.361895	-0.416347	0.178211	pomgnt2	Q8NAT1
gene6444	black	-0.64206	0.0243818	-0.636429	0.0260768	0.618988	0.0318674	0.693804	0.0123245	0.401088	0.196287	0.412809	0.182306	-0.223504	0.484996	-0.700079	0.0112442	0.291292	0.358302	0.326044	0.301013	-0.179396	0.576922	-0.586215	0.0451538	0.0918365	0.776518	-0.749935	0.00497046	-0.194679	0.544307	0.420586	0.173381	-0.257861	0.418418	0.347944	0.267738	0.306869	0.331951	-0.0652327	0.840374	0.050472	0.876212	-0.412915	0.182182	0.123565	0.702021	0.112644	0.727427	0.109869	0.733923	0.0731659	0.821222	0.134553	0.676738	0.0777905	0.810099	0.231274	0.469535	-0.484449	0.110471	0.26401	0.407005	-0.210062	0.512282	-0.539944	0.0699708	LOC106917684	Q96RW7
gene6450	black	-0.365074	0.243264	-0.385812	0.215471	0.375142	0.22952	0.490449	0.105482	0.00109307	0.99731	0.173802	0.58905	-0.128198	0.691325	-0.279317	0.379286	-0.208987	0.514494	0.225704	0.480595	-0.283907	0.371168	-0.344846	0.272311	0.106858	0.740992	-0.15833	0.623093	0.338486	0.281836	-0.0519336	0.872653	-0.0894247	0.782261	0.191994	0.549979	-0.115363	0.721076	-0.174818	0.586838	0.116071	0.719425	-0.0811365	0.80207	0.0657351	0.839159	-0.401131	0.196235	-0.219874	0.492299	0.100308	0.756429	-0.173345	0.590045	-0.180577	0.574374	0.136977	0.671201	-0.346309	0.270145	0.159654	0.620153	0.0675093	0.834869	0.0701829	0.828414	LOC106917691	O95571
gene6459	black	-0.465745	0.127017	-0.468192	0.124765	0.43541	0.157141	0.528965	0.0770076	0.154432	0.631782	0.391493	0.208209	-0.15553	0.629329	-0.382783	0.219405	0.137334	0.670386	0.203159	0.526549	-0.493565	0.102951	-0.366444	0.241365	0.240167	0.452123	-0.358711	0.252194	0.09421	0.770877	-0.0817764	0.800537	-0.232167	0.467772	0.402568	0.194486	0.0535814	0.868643	-0.135897	0.673667	0.0560815	0.862564	0.00723055	0.982207	0.00428767	0.989449	-0.085513	0.791596	-0.320302	0.310102	0.24508	0.442638	0.0666163	0.837028	-0.34521	0.271771	0.176418	0.583366	-0.244499	0.443755	0.110985	0.731308	-0.00580267	0.985721	-0.0533336	0.869246	LOC106917698	Q9BZZ2
gene6491	black	-0.820125	0.0010871	-0.821073	0.00106054	0.720903	0.00815784	0.775952	0.00300958	0.768654	0.00348609	0.776182	0.00299545	-0.343007	0.275045	-0.773534	0.00316159	0.530197	0.0761949	0.211091	0.51017	-0.223808	0.484388	-0.634007	0.0268314	0.261422	0.411789	-0.469212	0.123834	0.164279	0.609917	0.838269	0.000659811	-0.65737	0.0201786	0.147014	0.648433	0.662224	0.0189639	0.16503	0.608263	0.0736818	0.81998	-0.0820893	0.799788	-0.253975	0.425712	0.276625	0.384089	0.13295	0.680407	-0.0141274	0.965243	0.106529	0.741766	-0.217034	0.498047	0.460446	0.131982	-0.234764	0.462665	0.231009	0.470059	-0.337287	0.283653	-0.299937	0.343546	pfdn6	O15212
gene6494	black	-0.216079	0.499986	-0.215619	0.500921	0.182585	0.570053	0.223392	0.485221	0.104304	0.747002	0.227087	0.477838	-0.0574037	0.859352	-0.224074	0.483856	0.156296	0.62762	0.0510424	0.874823	0.0229775	0.943494	-0.14891	0.644163	0.241021	0.450467	-0.268212	0.399296	-0.0601415	0.852707	-0.239477	0.453463	-0.164746	0.608889	0.666928	0.0178389	0.213921	0.504381	-0.0679042	0.833915	-0.0848535	0.793173	-0.12046	0.709216	-0.30846	0.329321	-0.104316	0.746973	0.130988	0.684908	0.0117286	0.971142	0.124084	0.700819	0.136525	0.672232	0.113925	0.724432	-0.219835	0.492378	0.0236972	0.941726	-0.0096877	0.976162	-0.0969273	0.764431	LOC106917729	Q86XE3
gene6502	black	-0.653969	0.0210627	-0.651531	0.0217136	0.532081	0.0749636	0.763205	0.00387763	0.362334	0.247087	0.662223	0.0189642	-0.123524	0.702115	-0.636469	0.0260643	0.256297	0.421346	0.035888	0.911833	-0.380423	0.2225	-0.609623	0.0353313	0.279648	0.378697	-0.377065	0.226948	0.202582	0.527751	0.505956	0.0932904	-0.572992	0.0514831	0.516096	0.0858537	0.525314	0.079451	-0.180695	0.57412	-0.0299744	0.926323	0.199674	0.533817	-0.293362	0.354738	-0.110376	0.732737	-0.0638053	0.843828	0.30054	0.342529	-0.0581784	0.857471	-0.371672	0.234203	0.459988	0.132417	-0.427015	0.166214	0.33916	0.280819	-0.297352	0.347923	-0.186503	0.56166	stx1a	Q16623
gene6506	black	-0.604859	0.037193	-0.626219	0.0293647	0.541343	0.0691075	0.814497	0.00125541	0.33515	0.286908	0.590682	0.0431463	-0.0910054	0.778496	-0.670424	0.017035	-0.121635	0.706492	0.13769	0.669573	-0.273049	0.390516	-0.719135	0.00839184	0.0196033	0.951782	-0.335674	0.286109	0.342396	0.275958	0.235226	0.461759	-0.518957	0.0838303	0.134703	0.676395	0.277251	0.382968	-0.206088	0.520476	-0.141809	0.660206	0.0309523	0.923925	-0.13699	0.671171	-0.358197	0.252924	-0.0637315	0.844007	0.35654	0.255286	0.216727	0.49867	-0.287146	0.365496	0.4643	0.128358	-0.521493	0.0820641	0.356207	0.255761	-0.274635	0.387658	-0.120857	0.708295	LOC106917742	P51878
gene6512	black	-0.297357	0.347914	-0.286974	0.365797	0.129113	0.689218	0.591737	0.0426812	0.26278	0.409276	0.553432	0.0619489	0.228888	0.474259	-0.553243	0.0620566	-0.304077	0.336595	-0.213658	0.504918	0.00515803	0.987307	-0.590642	0.0431636	-0.302963	0.338458	-0.259491	0.415378	0.0630506	0.845656	0.0378366	0.907064	-0.509777	0.0904391	0.132968	0.680366	0.483531	0.111248	-0.382119	0.220274	-0.462136	0.130385	0.513631	0.0876231	-0.24741	0.438172	-0.454565	0.137639	0.265323	0.404589	0.477379	0.116547	0.545492	0.0665892	0.107459	0.73958	0.588196	0.0442556	-0.585836	0.0453273	0.507144	0.0923976	-0.46932	0.123737	-0.289463	0.361467	ppm1l	Q5SGD2
gene654	black	-0.441145	0.151128	-0.432659	0.160079	0.34754	0.268332	0.369794	0.236762	0.248012	0.437024	0.430123	0.162817	-0.195385	0.542819	-0.313738	0.320676	0.386963	0.213988	0.0987754	0.760054	-0.2063	0.520037	-0.364006	0.24475	0.456219	0.136033	-0.089353	0.782432	0.149764	0.642241	0.275337	0.386396	-0.295216	0.351564	0.812606	0.00131627	0.444055	0.148134	-0.0406487	0.900186	0.0868414	0.788423	0.127082	0.693897	-0.275709	0.385729	-0.0724817	0.822871	0.0382043	0.906164	-0.0675745	0.834712	0.0234945	0.942224	-0.337709	0.283013	0.227112	0.477788	-0.145322	0.652252	0.0766544	0.812829	-0.0453132	0.888792	0.0584277	0.856865	lrfn1	Q9P244
gene6587	black	-0.838892	0.000647915	-0.827175	0.000901376	0.735188	0.00644173	0.846561	0.000514648	0.680676	0.014831	0.677227	0.0155475	-0.329509	0.295602	-0.784636	0.00250909	0.265283	0.404663	0.335188	0.286849	-0.253354	0.426882	-0.671082	0.0168867	0.0663726	0.837617	-0.583926	0.0462078	0.0905357	0.779614	0.525115	0.0795856	-0.458177	0.134146	0.17405	0.588509	0.470305	0.122842	0.0359724	0.911627	0.0989692	0.759596	-0.101097	0.754567	-0.0858826	0.790713	0.0121173	0.970186	0.127347	0.693286	-0.0480053	0.882224	0.300081	0.343302	0.157937	0.623968	0.427559	0.165616	-0.42191	0.17189	0.291806	0.357416	-0.236697	0.458881	-0.375426	0.229138	arf6	P62330
gene6628	black	-0.676032	0.0158015	-0.68454	0.0140574	0.547005	0.065687	0.923977	1.76e-05	0.49846	0.0990585	0.805049	0.00158231	-0.00678266	0.983309	-0.885516	0.000127423	0.16135	0.616392	-0.00894219	0.977996	-0.189599	0.555061	-0.823298	0.00100017	0.101434	0.753771	-0.620704	0.03126	0.0823658	0.799125	0.432071	0.160711	-0.704629	0.010506	0.419189	0.174963	0.673295	0.016395	-0.278913	0.380004	-0.307229	0.331356	0.21107	0.510213	-0.132935	0.680443	-0.104221	0.747196	0.196594	0.540275	0.448145	0.143991	0.181651	0.572062	-0.397858	0.200253	0.636856	0.0259452	-0.642188	0.0243443	0.530124	0.0762431	-0.513011	0.0880721	-0.45771	0.134595	dock8	Q8NF50
gene6644	black	-0.488112	0.107407	-0.496916	0.100276	0.296546	0.349294	0.670707	0.0169713	0.629086	0.0284131	0.744477	0.00548172	0.0617364	0.84884	-0.667425	0.017723	-0.0147753	0.963649	-0.195011	0.543606	0.265398	0.404451	-0.611804	0.0345017	-0.11528	0.721271	-0.0782878	0.808904	0.120023	0.71023	0.528671	0.0772023	-0.747935	0.00515337	-0.00483682	0.988097	0.731234	0.00688655	-0.166584	0.604841	-0.289999	0.360537	0.401925	0.195268	-0.37575	0.228704	-0.250621	0.432056	0.521191	0.0822732	0.0579211	0.858096	0.333713	0.289109	-0.00885112	0.97822	0.7918	0.00214633	-0.393264	0.205976	0.501286	0.0968569	-0.530563	0.0759546	-0.170712	0.59579	rnf115	Q9BV68
gene6653	black	-0.668354	0.0175077	-0.655527	0.0206542	0.617003	0.0325802	0.778602	0.0028495	0.378993	0.224388	0.4449	0.147272	-0.175883	0.584526	-0.755888	0.0044548	0.128392	0.690878	0.357226	0.254307	-0.282104	0.374346	-0.792368	0.00211939	-0.0694994	0.830063	-0.667492	0.0177074	-0.18053	0.574476	0.471932	0.121375	-0.227431	0.477153	0.251341	0.430691	0.272991	0.390621	-0.198989	0.53525	0.0115022	0.971699	-0.249452	0.434278	0.345485	0.271364	-0.0685877	0.832264	0.0524876	0.871305	0.173018	0.590758	0.407937	0.188039	-0.0731418	0.82128	0.308405	0.329412	-0.566388	0.0548658	0.377608	0.226225	-0.260099	0.414247	-0.507866	0.0918578	LOC106917908	P42677
gene6679	black	-0.714289	0.00905904	-0.729942	0.00703681	0.611436	0.0346407	0.83374	0.000751432	0.679473	0.015078	0.81997	0.00109148	-0.132704	0.680972	-0.866325	0.000267431	0.428303	0.164801	0.0270311	0.933543	-0.0854264	0.791803	-0.714088	0.00908748	0.205461	0.521772	-0.561588	0.0574203	0.0320823	0.921156	0.721071	0.00813592	-0.7777	0.00290322	0.224734	0.482533	0.733271	0.00665466	-0.0383835	0.905726	-0.181048	0.57336	-0.0152744	0.962422	-0.22114	0.489747	0.211594	0.509138	0.247985	0.437076	0.237268	0.457764	0.0838771	0.795508	-0.406901	0.189274	0.601577	0.0385156	-0.402818	0.194183	0.395892	0.20269	-0.511114	0.089455	-0.424582	0.168904	lsm3	P62310
gene6687	black	-0.4609	0.131552	-0.472602	0.120774	0.320389	0.309964	0.865101	0.000279296	0.469652	0.123434	0.729995	0.00703066	0.246271	0.440353	-0.923148	1.85e-05	-0.0802697	0.804149	-0.190455	0.553244	0.129257	0.688886	-0.840498	0.000618018	-0.252418	0.428651	-0.674822	0.016062	-0.170818	0.595558	0.369978	0.236509	-0.687079	0.0135657	0.0919897	0.776154	0.697133	0.0117422	-0.436518	0.155968	-0.569753	0.0531235	0.325683	0.301579	0.115875	0.719884	-0.131396	0.683972	0.48936	0.106376	0.552699	0.0623675	0.327476	0.29877	-0.279109	0.379656	0.764107	0.00381058	-0.771417	0.00329941	0.736784	0.0062684	-0.719684	0.0083187	-0.694134	0.0122658	rps24	P62847
gene6695	black	-0.168165	0.601369	-0.177235	0.581594	0.101167	0.7544	0.297099	0.348353	-0.0390971	0.90398	0.136	0.673431	0.103497	0.748903	-0.145165	0.652607	-0.158814	0.622017	-0.189328	0.555638	-0.0514702	0.873781	-0.210777	0.510815	-0.0653646	0.840055	0.256595	0.420788	0.0500022	0.877357	0.566165	0.0549826	-0.337698	0.28303	-0.135352	0.674911	0.0507083	0.875637	-0.237514	0.457285	0.0761394	0.814066	-0.00128458	0.996839	-0.35747	0.253959	-0.34396	0.273627	-0.151757	0.637768	0.1982	0.536902	-0.20272	0.527464	-0.0659768	0.838574	0.330395	0.294226	-0.160747	0.617728	0.236216	0.459821	-0.207469	0.517623	0.175981	0.584312	LOC106917953	Q12791
gene6697	black	-0.565736	0.0552084	-0.571994	0.0519846	0.440331	0.151972	0.89192	9.66e-05	0.35856	0.252409	0.676998	0.0155959	0.0952645	0.768374	-0.806784	0.00151787	-0.15262	0.635835	-0.0469778	0.88473	-0.164666	0.609064	-0.783071	0.00259422	-0.139902	0.664539	-0.55416	0.0615348	0.100828	0.755201	0.258049	0.418066	-0.611894	0.0344676	0.197918	0.537494	0.488425	0.107148	-0.378062	0.225622	-0.355968	0.256103	0.243965	0.444782	-0.120987	0.707994	-0.336297	0.285158	0.147773	0.646722	0.539	0.0705581	0.278613	0.380539	-0.139542	0.665356	0.621269	0.0310621	-0.727099	0.00737608	0.573599	0.0511794	-0.496779	0.100384	-0.43228	0.160486	LOC106917958	Q9H2I8
gene67	black	-0.351984	0.261843	-0.377708	0.226093	0.302912	0.338543	0.535587	0.0727083	0.0686796	0.832042	0.386521	0.214556	-0.0166138	0.95913	-0.371169	0.234886	-0.240543	0.451394	0.0736445	0.82007	-0.196658	0.540141	-0.569824	0.0530872	0.114332	0.723483	0.0214904	0.947146	0.429067	0.163966	-0.0505419	0.876042	-0.324635	0.303229	0.369637	0.236975	0.137681	0.669594	-0.272471	0.39156	-0.139612	0.665198	0.162958	0.612835	-0.117311	0.716537	-0.568251	0.0538965	-0.0902793	0.780225	0.266641	0.40217	0.200714	0.531645	-0.46612	0.126669	0.342963	0.275112	-0.390319	0.209698	0.242047	0.448483	-0.103279	0.749417	0.189398	0.55549	aqp11	Q8NBQ7
gene6700	black	-0.384219	0.217534	-0.401053	0.196329	0.256516	0.420936	0.467345	0.125542	0.399917	0.197719	0.53483	0.0731914	-0.0152437	0.962498	-0.449182	0.142952	0.196614	0.540232	-0.180497	0.574545	0.250888	0.431549	-0.373629	0.231555	0.254687	0.42437	-0.0277482	0.931783	0.208523	0.515448	0.526835	0.078427	-0.594657	0.0414134	0.413238	0.181806	0.67226	0.0166236	-0.0815789	0.80101	-0.122072	0.705478	0.212812	0.506645	-0.497061	0.100161	-0.140558	0.663048	0.435456	0.157092	-0.0662849	0.837829	-0.209595	0.513243	-0.155449	0.629511	0.53686	0.071901	-0.278838	0.380138	0.31275	0.322285	-0.335012	0.287119	-0.0533834	0.869125	myom3	Q5VTT5
gene6716	black	-0.148271	0.6456	-0.151864	0.637529	0.0787667	0.807755	0.590489	0.0432313	-0.161689	0.61564	0.196242	0.541015	0.373679	0.231487	-0.535652	0.072667	-0.462002	0.130511	-0.182592	0.570037	0.0071466	0.982414	-0.682562	0.0144496	-0.3657	0.242396	-0.401675	0.195571	-0.167653	0.602492	0.215395	0.501377	-0.247789	0.437449	0.195203	0.543203	0.203962	0.524881	-0.658448	0.0199041	-0.425151	0.168272	0.146542	0.649498	0.213491	0.505258	-0.550204	0.0638076	0.15516	0.630155	0.68311	0.0143401	0.151132	0.639171	-0.152685	0.63569	0.427867	0.165279	-0.830474	0.000823403	0.649067	0.0223861	-0.481759	0.112757	-0.470753	0.122437	LOC106917980	O00370
gene6717	black	-0.537212	0.0716789	-0.548773	0.0646438	0.53384	0.0738263	0.577223	0.0493941	0.324705	0.303118	0.387193	0.213692	-0.27524	0.386572	-0.453879	0.138309	-0.0140723	0.965378	0.314444	0.31953	-0.350084	0.264605	-0.456808	0.135463	0.0842856	0.794531	-0.351438	0.262635	0.48883	0.106813	0.168254	0.601174	-0.242992	0.446658	-0.000442208	0.998912	0.132186	0.682159	0.0779014	0.809832	0.0600949	0.85282	-0.0621821	0.84776	-0.0315837	0.922378	-0.122534	0.704407	-0.138564	0.667582	0.106014	0.742976	0.0527751	0.870605	-0.0955612	0.76767	0.138578	0.66755	-0.301086	0.341609	0.110758	0.73184	-0.0394151	0.903203	-0.101253	0.754199	LOC106917979	O95377
gene6728	black	-0.4785	0.115569	-0.470603	0.122573	0.455241	0.136981	0.661486	0.0191451	0.119612	0.711186	0.192286	0.549361	-0.06957	0.829893	-0.571839	0.0520627	-0.116935	0.717413	0.289008	0.362256	-0.18505	0.564766	-0.585246	0.0455982	-0.140592	0.66297	-0.617202	0.0325084	-0.158306	0.623145	0.264237	0.406587	-0.0223123	0.945127	0.217487	0.497128	0.0657077	0.839225	-0.311002	0.325142	0.0505186	0.876099	-0.210743	0.510885	0.436131	0.156377	-0.239358	0.453695	0.0588462	0.85585	0.133151	0.679947	0.0394935	0.903011	0.103903	0.747947	0.213795	0.504639	-0.638708	0.0253807	0.41197	0.183285	-0.155058	0.630384	-0.492944	0.103453	LOC106917990	P17213
gene6746	black	-0.918528	2.46e-05	-0.928015	1.35e-05	0.852104	0.000432384	0.883163	0.000140491	0.658303	0.0199409	0.78733	0.00236757	-0.439943	0.152376	-0.787683	0.00234951	0.443206	0.149003	0.399012	0.198831	-0.449749	0.142386	-0.767247	0.00358417	0.416929	0.177542	-0.490107	0.105762	0.390076	0.210006	0.527531	0.0779613	-0.560667	0.0579199	0.467496	0.125403	0.512729	0.0882766	0.104231	0.747172	0.118644	0.713436	-0.118908	0.712822	-0.166586	0.604837	0.0462439	0.886521	-0.0681167	0.833402	0.0347002	0.914742	0.174662	0.587178	-0.438939	0.153423	0.374005	0.231047	-0.327311	0.299028	0.169662	0.598088	-0.161262	0.616587	-0.143313	0.656796	ctsc	P53634
gene6779	black	-0.22813	0.475764	-0.224368	0.483266	0.0870563	0.78791	0.419012	0.175165	0.42111	0.17279	0.599794	0.0392482	0.175078	0.586274	-0.513583	0.0876575	0.204995	0.522738	-0.246243	0.440407	0.153039	0.634896	-0.264982	0.405216	0.0438829	0.892284	-0.542002	0.0687035	-0.253703	0.426225	-0.191444	0.551145	-0.486073	0.109105	0.401795	0.195426	0.63376	0.0269092	-0.203207	0.52645	-0.452948	0.139221	0.502754	0.0957259	-0.0825846	0.798601	0.16047	0.618341	0.471125	0.122102	0.229214	0.473611	0.174362	0.587831	-0.100382	0.756255	0.516998	0.085212	-0.345072	0.271976	0.383688	0.218225	-0.409515	0.18617	-0.498012	0.0994111	LOC106918050	Q8IZS8
gene6800	black	-0.180847	0.573793	-0.173313	0.590114	0.0998957	0.757405	0.364627	0.243885	0.322866	0.306025	0.197526	0.538316	0.121319	0.707224	-0.448512	0.143622	-0.150933	0.639617	0.0110142	0.972899	0.358369	0.25268	-0.370369	0.235976	-0.394128	0.204893	-0.373327	0.231961	-0.372257	0.23341	0.219487	0.49308	-0.0772165	0.811478	-0.208872	0.514731	0.275695	0.385754	-0.22766	0.476697	-0.174469	0.587597	0.128043	0.691682	0.506376	0.0929739	-0.0553491	0.864344	0.571886	0.0520392	-0.119574	0.711275	0.240799	0.450897	0.260175	0.414105	0.393767	0.205345	-0.413597	0.181389	0.472576	0.120797	-0.324029	0.304186	-0.534356	0.0734948	LOC106918071	P35789
gene6801	black	-0.302109	0.33989	-0.281317	0.375737	0.290635	0.359437	0.493425	0.103064	-0.0262057	0.935568	0.0234	0.942456	0.0194148	0.952245	-0.434648	0.157951	-0.242598	0.447417	0.288232	0.363605	-0.189525	0.555219	-0.498453	0.0990645	-0.313252	0.321467	-0.594642	0.0414199	-0.345611	0.271178	0.0239136	0.941195	0.181493	0.572402	0.137037	0.671064	-0.11024	0.733054	-0.37662	0.227541	0.00552413	0.986406	-0.181514	0.572357	0.635872	0.0262488	-0.269079	0.397716	0.0148851	0.96338	0.176929	0.582259	0.27035	0.395403	0.216728	0.498669	0.102194	0.751977	-0.601836	0.0384102	0.377995	0.225711	-0.0979206	0.762078	-0.518253	0.0843251	LOC106918072	Q14134
gene6804	black	-0.753722	0.00463742	-0.773719	0.00314974	0.675425	0.0159319	0.931548	1.05e-05	0.602579	0.0381083	0.752662	0.00472891	-0.152337	0.636468	-0.89436	8.66e-05	0.128824	0.689883	0.153492	0.633883	-0.158693	0.622286	-0.85942	0.000339865	0.0302462	0.925657	-0.530413	0.0760534	0.221155	0.489718	0.640784	0.0247588	-0.686589	0.0136594	0.057592	0.858895	0.55199	0.0627742	-0.0965435	0.76534	-0.171822	0.593366	-0.0854783	0.791679	-0.123298	0.702638	-0.0762016	0.813917	0.150559	0.640455	0.300297	0.342938	0.244195	0.44434	-0.298362	0.346209	0.568242	0.0539011	-0.545443	0.0666186	0.430426	0.162489	-0.458997	0.133362	-0.364717	0.243759	LOC106918076	Q9BRX8
gene6847	black	-0.918607	2.45e-05	-0.918429	2.48e-05	0.813447	0.00128891	0.898724	7.06e-05	0.82061	0.00107344	0.870428	0.000230485	-0.384973	0.216557	-0.866203	0.000268591	0.474166	0.119379	0.29657	0.349253	-0.296962	0.348586	-0.692856	0.012494	0.275413	0.386261	-0.640525	0.0248358	0.233304	0.465533	0.546858	0.0657743	-0.664003	0.0185326	0.29761	0.347484	0.658057	0.0200033	0.147745	0.646785	0.0224703	0.944739	-0.0538506	0.867988	-0.278365	0.38098	0.186644	0.561358	0.128739	0.690079	0.018073	0.955543	0.235008	0.462186	-0.0969643	0.764343	0.475561	0.118144	-0.353204	0.260077	0.236858	0.458565	-0.2908	0.359152	-0.354478	0.258241	LOC106918123	O94916
gene6853	black	-0.737516	0.00619007	-0.735844	0.00636999	0.701351	0.0110341	0.833366	0.000759417	0.361642	0.248057	0.452381	0.139779	-0.262371	0.410032	-0.735497	0.00640793	0.0661331	0.838196	0.424661	0.168816	-0.299037	0.345066	-0.768776	0.00347767	0.0571376	0.859998	-0.621543	0.0309662	0.071268	0.825796	0.348533	0.266873	-0.2317	0.468694	0.383768	0.218121	0.230013	0.472027	-0.156291	0.627631	0.0838306	0.795619	-0.294885	0.352128	0.18285	0.569483	-0.222492	0.487029	0.0170252	0.958118	0.0848858	0.793095	0.247175	0.438623	-0.0130971	0.967776	0.282044	0.374452	-0.600499	0.0389571	0.320323	0.31007	-0.144625	0.653828	-0.369482	0.237188	LOC106918131	O43169
gene6871	black	0.0157933	0.961147	-0.0126685	0.96883	-0.0224087	0.944891	0.165696	0.606795	0.00852976	0.979011	0.0883206	0.784893	0.10993	0.733782	-0.0843944	0.79427	-0.309743	0.327209	-0.0677955	0.834178	0.120661	0.70875	-0.0689563	0.831374	-0.0794007	0.806233	0.013567	0.966621	0.209012	0.514442	-0.289776	0.360924	-0.0671898	0.835641	-0.140461	0.663268	-0.0356323	0.91246	-0.158044	0.623729	-0.14297	0.657574	0.273029	0.390551	0.194662	0.544342	-0.243428	0.445816	0.123163	0.70295	0.0291639	0.928311	-0.177775	0.580427	-0.195458	0.542664	0.202596	0.527721	-0.168402	0.600849	0.196973	0.539477	-0.0401097	0.901504	0.0324121	0.920348	ubp1	Q9NZI7
gene6882	black	-0.832348	0.000781487	-0.824412	0.000970966	0.740385	0.00589028	0.905149	5.15e-05	0.59975	0.0392663	0.731375	0.0068704	-0.270107	0.395844	-0.864896	0.000281323	0.31066	0.325704	0.298895	0.345306	-0.321936	0.307501	-0.754702	0.00455411	0.171763	0.593495	-0.778696	0.0028439	0.0923215	0.775365	0.379892	0.223199	-0.503187	0.0953944	0.477931	0.116065	0.552436	0.0625182	-0.0527774	0.870599	-0.0555218	0.863924	-0.0827477	0.798211	-0.100251	0.756565	0.0228137	0.943896	0.114085	0.724059	0.177396	0.581247	0.277351	0.38279	-0.0313064	0.923057	0.41	0.185598	-0.561233	0.0576126	0.328226	0.297598	-0.289626	0.361184	-0.494459	0.102233	mrps21	P82921
gene6896	black	-0.418412	0.175847	-0.41626	0.178311	0.369849	0.236686	0.595699	0.0409673	0.119107	0.712358	0.3145	0.31944	-0.0514997	0.873709	-0.509091	0.0909462	-0.261169	0.412259	0.258551	0.41713	-0.198861	0.535518	-0.70811	0.00996609	-0.106014	0.742976	-0.341245	0.277681	0.183175	0.568785	-0.0538775	0.867923	-0.105613	0.74392	0.391182	0.208603	0.146513	0.649564	-0.297952	0.346904	-0.151143	0.639146	0.046505	0.885883	0.2228	0.486409	-0.511319	0.0893048	0.0585617	0.85654	0.227869	0.476282	0.501517	0.0966781	-0.0928545	0.774097	0.245778	0.441299	-0.592737	0.0422441	0.322326	0.306882	-0.123737	0.701622	-0.193097	0.547647	NA	NA
gene6900	black	-0.906309	4.85e-05	-0.895072	8.38e-05	0.835443	0.000715896	0.87321	0.000207787	0.585657	0.0454094	0.68133	0.0146978	-0.426597	0.166674	-0.778281	0.0028685	0.367391	0.240059	0.474088	0.119449	-0.505702	0.093482	-0.755922	0.00445195	0.276416	0.384462	-0.643309	0.0240171	0.213905	0.504414	0.411458	0.183885	-0.382444	0.219848	0.503451	0.0951921	0.413581	0.181407	0.037982	0.906708	0.150128	0.641424	-0.15424	0.632211	-0.0189174	0.953468	0.00331166	0.99185	-0.0813724	0.801505	0.0370513	0.908986	0.309775	0.327155	-0.142217	0.65928	0.289358	0.361649	-0.426227	0.167082	0.193728	0.546312	-0.114905	0.722145	-0.297977	0.346861	dpm3	Q9P2X0
gene6909	black	-0.0916504	0.776961	-0.109571	0.734623	0.0969153	0.764459	0.209161	0.514134	0.186186	0.562335	0.164105	0.610302	0.0039652	0.990242	-0.217455	0.497193	-0.29923	0.344739	0.0613897	0.84968	0.0780984	0.809359	-0.269479	0.396987	-0.24957	0.434054	-0.083383	0.79669	0.337279	0.283666	-0.0650789	0.840746	-0.133184	0.67987	-0.378658	0.224832	0.0697455	0.829469	0.0279223	0.931356	-0.221847	0.488324	0.0964586	0.765542	0.0781927	0.809133	-0.174663	0.587176	0.145132	0.652681	0.12035	0.709472	0.29117	0.358512	0.020786	0.948876	0.134352	0.677198	-0.192437	0.549043	0.128954	0.689583	-0.1345	0.676859	-0.0779161	0.809797	LOC106918194	P31949
gene6916	black	-0.230945	0.470185	-0.260159	0.414134	0.157432	0.625091	0.250199	0.432859	0.2574	0.41928	0.329657	0.295371	-0.056076	0.862578	-0.154846	0.630856	-0.0246065	0.939494	-0.118434	0.713925	0.103217	0.749564	-0.277559	0.382417	0.11237	0.728068	0.506746	0.092696	0.427922	0.165218	0.597132	0.0403599	-0.459874	0.132525	-0.181726	0.5719	0.271237	0.393793	0.0174485	0.957078	0.0532909	0.86935	0.17163	0.593785	-0.376298	0.227971	-0.260528	0.413449	0.0630652	0.845621	-0.101166	0.754402	-0.0754987	0.815607	-0.402328	0.194778	0.4015	0.195785	0.0596897	0.853803	0.126878	0.694366	-0.171568	0.59392	0.417976	0.176345	LOC106918202	Q8IZJ6
gene692	black	-0.423506	0.170102	-0.418854	0.175344	0.362302	0.247131	0.597655	0.0401395	-0.0247029	0.939257	0.256215	0.4215	-0.0205485	0.94946	-0.425142	0.168282	-0.225954	0.480096	0.170951	0.595268	-0.371113	0.234963	-0.696048	0.0119297	-0.0581484	0.857544	-0.107018	0.740615	0.140919	0.662227	0.330098	0.294686	-0.156861	0.626362	0.316818	0.315691	0.0568293	0.860747	-0.388989	0.211391	0.0185904	0.954271	0.0305393	0.924938	0.141502	0.660904	-0.554726	0.0612142	-0.211164	0.510021	0.323984	0.304257	0.271647	0.393051	-0.309207	0.328091	0.273191	0.39026	-0.505894	0.0933374	0.342303	0.276096	-0.142252	0.659203	-0.0144836	0.964367	gas2l1	Q8NHY3
gene6950	black	-0.337906	0.282715	-0.370389	0.235949	0.345405	0.271482	0.463622	0.128991	0.256759	0.42048	0.324182	0.303944	-0.109607	0.734538	-0.383367	0.218643	-0.141154	0.661694	0.129291	0.688809	-0.0321996	0.920868	-0.349469	0.265504	0.028513	0.929907	-0.223622	0.484761	0.417542	0.17684	0.0179385	0.955874	-0.2971	0.348351	-0.0792703	0.806546	0.130541	0.685935	0.00783263	0.980726	-0.100298	0.756453	-0.0531814	0.869616	-0.0859643	0.790518	-0.185358	0.564107	0.0606056	0.851582	0.0998489	0.757515	-0.0357615	0.912143	-0.114262	0.723645	0.228622	0.474786	-0.292124	0.356868	0.158691	0.622291	-0.109442	0.734926	-0.0585771	0.856503	rps10	P46783
gene6953	black	-0.302835	0.338672	-0.290689	0.359344	0.122314	0.704918	0.496483	0.100619	0.590983	0.0430131	0.631745	0.0275502	0.165697	0.606794	-0.642737	0.0241837	0.0604836	0.851877	-0.189363	0.555563	0.379575	0.223619	-0.484608	0.110336	-0.224006	0.483991	-0.454719	0.137489	-0.282194	0.374188	0.0965431	0.765341	-0.499813	0.0980006	0.167853	0.602053	0.749061	0.0050498	-0.203521	0.525798	-0.472523	0.120845	0.467538	0.125364	-0.00831434	0.979541	0.00116949	0.997122	0.745289	0.0054032	0.0641592	0.842972	0.535092	0.073024	0.183248	0.568628	0.651389	0.0217518	-0.448746	0.143388	0.509027	0.0909942	-0.527472	0.0780008	-0.562481	0.0569389	LOC106918242	Q9H6K1
gene6954	black	-0.647692	0.0227681	-0.668523	0.0174689	0.593337	0.0419833	0.756692	0.00438837	0.611604	0.0345773	0.788458	0.00231016	-0.186817	0.560988	-0.736987	0.00624665	0.252034	0.429378	0.133275	0.679663	-0.298902	0.345295	-0.577069	0.0494692	0.181734	0.571881	-0.604493	0.0373391	0.29647	0.349424	0.102567	0.751095	-0.669985	0.0171345	0.123348	0.702522	0.48095	0.113451	0.0664305	0.837477	-0.246608	0.439708	0.0477027	0.882962	-0.258396	0.417419	0.148722	0.644585	-0.000769383	0.998107	0.359316	0.251337	0.274283	0.388292	-0.333364	0.289645	0.418931	0.175257	-0.325643	0.301643	0.202729	0.527445	-0.315073	0.31851	-0.292817	0.355674	snrpc	P09234
gene6979	black	-0.223095	0.485817	-0.200118	0.532889	0.12719	0.693647	0.432048	0.160736	0.21446	0.503282	0.409278	0.18645	0.161145	0.616846	-0.43854	0.15384	0.0722724	0.823375	-0.178611	0.578618	-0.264649	0.405828	-0.189589	0.555083	-0.155546	0.629293	-0.709967	0.00968674	-0.205836	0.520998	-0.0299726	0.926328	-0.332521	0.290942	0.010961	0.97303	0.34251	0.275787	-0.198159	0.536989	-0.317884	0.313975	0.404648	0.191972	-0.0100157	0.975355	0.221828	0.488362	0.0198492	0.951178	0.543508	0.0677853	0.0115261	0.97164	0.089792	0.781386	0.280381	0.377396	-0.38697	0.213979	0.349355	0.26567	-0.369273	0.237474	-0.626185	0.0293761	tpp1	O14773
gene6986	black	-0.126321	0.695651	-0.111853	0.729276	0.0445577	0.890636	0.319638	0.311163	-0.0402211	0.901231	0.141846	0.660123	0.237996	0.456346	-0.36606	0.241897	0.0629572	0.845882	-0.198725	0.535803	0.0782481	0.809	-0.412936	0.182157	-0.111614	0.729837	-0.252449	0.428592	-0.474801	0.118815	0.591814	0.0426477	-0.225008	0.481986	0.311909	0.323659	0.327522	0.298697	-0.413476	0.181529	-0.166285	0.6055	-0.0182235	0.955173	0.0712139	0.825927	-0.0904767	0.779755	0.193419	0.546967	0.332115	0.291566	0.0108107	0.9734	-0.130912	0.685084	0.320728	0.309423	-0.429382	0.163623	0.429691	0.163286	-0.410726	0.184744	-0.401056	0.196326	LOC106918278	O75030
gene7004	black	-0.158163	0.623463	-0.134617	0.676591	0.0868775	0.788337	0.297987	0.346844	0.216352	0.499433	0.32385	0.304468	0.167547	0.602726	-0.444813	0.14736	0.306589	0.332415	-0.141798	0.660231	-0.0441773	0.891565	-0.229905	0.472242	-0.0792976	0.806481	-0.71354	0.00916561	-0.597068	0.0403869	0.0927824	0.774269	-0.259852	0.414705	0.244263	0.444209	0.396619	0.201787	-0.19724	0.538918	-0.317626	0.314389	0.0883736	0.784767	0.132245	0.682025	0.388872	0.211541	0.203586	0.525662	0.396031	0.202517	0.198304	0.536685	-0.00490291	0.987935	0.240139	0.452177	-0.311957	0.32358	0.30042	0.34273	-0.393179	0.206083	-0.696341	0.0118789	crkl	P46109
gene7012	black	-0.513618	0.0876324	-0.510868	0.0896356	0.307159	0.331472	0.786457	0.00241277	0.625618	0.0295673	0.829776	0.000839457	0.173842	0.588962	-0.862558	0.000305269	0.0799264	0.804972	-0.267698	0.400235	0.212542	0.507198	-0.771794	0.00327451	-0.174134	0.588326	-0.429057	0.163977	-0.11039	0.732702	0.623661	0.0302333	-0.827298	0.000898372	0.147294	0.647801	0.907187	4.63e-05	-0.293963	0.353708	-0.485201	0.109837	0.412828	0.182283	-0.291483	0.357973	-0.110706	0.731963	0.583295	0.0465017	0.360453	0.249731	0.420216	0.173799	-0.0700711	0.828683	0.835948	0.000705618	-0.603291	0.0378208	0.650766	0.0219208	-0.735953	0.00635824	-0.528718	0.0771714	hook3	Q86VS8
gene7014	black	-0.369676	0.236922	-0.378605	0.224902	0.287347	0.365145	0.540815	0.0694327	0.381334	0.221302	0.444731	0.147444	0.0486751	0.880591	-0.58497	0.0457252	0.112822	0.727011	-0.122883	0.703598	0.245572	0.441693	-0.371631	0.234259	-0.00360399	0.991131	-0.503793	0.0949308	-0.0627052	0.846492	0.41023	0.185327	-0.497461	0.099845	0.183051	0.569051	0.561532	0.0574505	-0.115693	0.720307	-0.231595	0.468902	-0.0240107	0.940957	-0.289486	0.361427	0.020573	0.9494	0.457355	0.134936	0.132187	0.682156	-0.148308	0.645517	0.210179	0.512041	0.445539	0.146622	-0.482345	0.112257	0.39148	0.208226	-0.422228	0.171532	-0.495252	0.101599	gpn3	Q9UHW5
gene7017	black	-0.665434	0.0181907	-0.67921	0.0151324	0.614002	0.0336798	0.841825	0.000594127	0.224883	0.482236	0.517732	0.0846924	-0.128107	0.691534	-0.716981	0.00868371	0.0758666	0.814723	0.214462	0.503277	-0.293825	0.353944	-0.807501	0.00149186	0.212816	0.506637	-0.459216	0.133152	0.143357	0.656698	0.40548	0.190973	-0.419977	0.174069	0.612511	0.0342359	0.330211	0.294512	-0.297733	0.347277	-0.0391315	0.903896	-0.180911	0.573653	-0.0434706	0.893291	-0.331197	0.292984	-0.0395666	0.902832	0.305954	0.33347	0.0747914	0.817309	-0.393275	0.205962	0.392383	0.207086	-0.624344	0.0299996	0.375169	0.229483	-0.243645	0.445399	-0.220949	0.490132	snrpd3	P62318
gene7023	black	-0.304951	0.335138	-0.321213	0.308651	0.200579	0.531925	0.348938	0.26628	0.390989	0.208848	0.496612	0.100517	-0.0279264	0.931346	-0.335581	0.28625	0.0604858	0.851872	-0.195165	0.543282	0.161019	0.617126	-0.308964	0.328491	0.091855	0.776474	0.133228	0.679771	0.408057	0.187897	0.494496	0.102203	-0.637323	0.0258023	0.0219468	0.946025	0.551642	0.0629744	0.0695239	0.830004	-0.174937	0.58658	0.164714	0.608959	-0.747129	0.00522856	-0.162675	0.61346	0.246268	0.440359	0.0854873	0.791658	0.0658788	0.838811	0.00632933	0.984425	0.434316	0.158305	-0.135796	0.673896	0.157136	0.625749	-0.324483	0.303469	0.0994303	0.758505	LOC106918309	Q11130
gene7041	black	-0.660762	0.0193241	-0.663284	0.018706	0.586771	0.0449004	0.812474	0.00132058	0.459426	0.132952	0.689706	0.0130702	-0.132429	0.681601	-0.730117	0.00701639	0.155753	0.628833	0.152664	0.635737	-0.429842	0.163123	-0.603867	0.0375891	0.0800386	0.804703	-0.668965	0.0173672	0.101512	0.753587	0.117218	0.716753	-0.540536	0.0696049	0.203868	0.525077	0.352684	0.260829	-0.113754	0.724832	-0.1597	0.62005	0.0492258	0.879249	-0.125872	0.696687	0.0139033	0.965794	-0.12139	0.707059	0.429163	0.163861	0.26614	0.403089	-0.190808	0.552494	0.405471	0.190984	-0.452712	0.139453	0.294397	0.352963	-0.291734	0.35754	-0.369081	0.237737	haus8	Q9BT25
gene7042	black	-0.213065	0.50613	-0.19915	0.534912	0.102646	0.75091	0.455781	0.136457	0.162423	0.614016	0.277567	0.382404	0.250511	0.432265	-0.545558	0.0665498	0.0306524	0.924661	-0.244516	0.443722	0.309829	0.327067	-0.403797	0.192999	-0.197737	0.537875	-0.529951	0.0763565	-0.479529	0.114676	0.492086	0.104147	-0.365156	0.243149	0.299116	0.344932	0.529618	0.0765759	-0.365793	0.242266	-0.302837	0.33867	-0.0250676	0.938362	-0.13797	0.668935	-0.0679917	0.833704	0.506885	0.0925915	0.277333	0.382822	-0.00511144	0.987422	0.339811	0.279837	0.447672	0.144466	-0.61412	0.0336359	0.527522	0.0779673	-0.52505	0.0796297	-0.664626	0.0183831	sac3d1	A6NKF1
gene7045	black	-0.704651	0.0105026	-0.720543	0.00820505	0.597833	0.040065	0.90808	4.42e-05	0.658975	0.0197708	0.851553	0.000440069	-0.0701873	0.828403	-0.899756	6.72e-05	0.223751	0.484503	0.00344759	0.991516	-0.183397	0.568309	-0.749193	0.00503775	0.0327512	0.919517	-0.617796	0.0322941	0.116746	0.717853	0.562121	0.0571328	-0.805169	0.00157781	0.00365872	0.990996	0.647509	0.0228194	-0.0957028	0.767334	-0.280031	0.378017	0.101003	0.754787	-0.203507	0.525827	0.107051	0.740539	0.149762	0.642247	0.427028	0.166199	0.201223	0.530582	-0.336159	0.285369	0.634979	0.0265265	-0.486461	0.108781	0.452772	0.139395	-0.550049	0.0638978	-0.45732	0.134969	LOC106918339	P61024
gene706	black	-0.655463	0.0206708	-0.623877	0.0301591	0.503874	0.0948688	0.664048	0.0185218	0.477148	0.116748	0.594881	0.0413171	-0.182479	0.570281	-0.589324	0.0437497	0.285479	0.368411	0.152736	0.635575	-0.309559	0.32751	-0.49906	0.0985881	0.107027	0.740594	-0.450801	0.14134	-0.102022	0.752382	0.345982	0.270629	-0.380543	0.222341	0.443045	0.149169	0.459097	0.133266	-0.112459	0.727859	0.0678763	0.833983	0.166104	0.605898	-0.153448	0.633982	-0.0329742	0.91897	0.0545107	0.866383	0.0354712	0.912854	0.288496	0.363146	0.131599	0.683506	0.406387	0.189887	-0.350605	0.263847	0.282187	0.374199	-0.204894	0.522948	-0.299894	0.343618	LOC106918122	Q99788
gene7067	black	-0.57682	0.0495904	-0.595413	0.0410897	0.540987	0.0693266	0.518431	0.0841998	0.510276	0.0900711	0.57992	0.0480939	-0.269155	0.397576	-0.534302	0.0735296	0.364453	0.244128	0.160773	0.617671	-0.137613	0.669749	-0.55559	0.0607273	0.268392	0.398969	-0.128321	0.691042	0.257805	0.418523	0.591515	0.042779	-0.598836	0.0396457	0.179267	0.5772	0.440711	0.151578	0.170476	0.596307	-0.0175357	0.956863	-0.309707	0.327268	-0.485555	0.10954	0.0656289	0.839415	-0.00639587	0.984261	0.0970924	0.764039	0.341787	0.276869	-0.300171	0.343151	0.309178	0.328138	-0.0989106	0.759734	0.0274209	0.932586	-0.23527	0.461673	0.037244	0.908514	LOC106918361	Q9H093
gene707	black	-0.526332	0.0787644	-0.507817	0.0918941	0.338827	0.281321	0.76592	0.00367854	0.414634	0.180186	0.637639	0.0257056	0.110407	0.732663	-0.711585	0.009448	-0.00141297	0.996523	-0.147903	0.646429	-0.000590205	0.998548	-0.550694	0.063523	-0.127719	0.692428	-0.534597	0.07334	-0.181564	0.572248	0.303531	0.337508	-0.573595	0.0511817	0.333219	0.289867	0.599254	0.0394717	-0.35132	0.262806	-0.251432	0.430517	0.310899	0.325311	-0.294646	0.352537	-0.232474	0.467168	0.331144	0.293066	0.2873	0.365228	0.19043	0.553296	0.300163	0.343163	0.652483	0.0214576	-0.64167	0.0244967	0.560631	0.0579394	-0.478702	0.115393	-0.502811	0.0956822	LOC106918129	Q99788
gene7140	black	-0.419265	0.174877	-0.39627	0.20222	0.309556	0.327516	0.64057	0.0248224	0.48543	0.109645	0.495118	0.101706	0.101601	0.753375	-0.728585	0.00719732	0.0552116	0.864679	-0.0380339	0.906581	-0.00690253	0.983014	-0.491165	0.104897	-0.387123	0.213782	-0.82787	0.000884505	-0.410175	0.185392	0.366653	0.241077	-0.400779	0.196664	-0.226289	0.479429	0.465221	0.127502	-0.189213	0.555882	-0.303652	0.337305	0.108373	0.737433	0.165783	0.606605	0.204941	0.52285	0.330337	0.294316	0.354288	0.258514	0.331959	0.291808	0.346288	0.270177	0.456672	0.135595	-0.546579	0.0659402	0.512558	0.0884009	-0.53533	0.0728718	-0.842969	0.000574113	yod1	Q5VVQ6
gene7145	black	-0.565265	0.0554562	-0.563789	0.0562388	0.475948	0.117803	0.779784	0.00278016	0.347286	0.268705	0.583401	0.0464522	-0.0201977	0.950322	-0.758685	0.00422699	0.0699932	0.828871	0.0790104	0.80717	-0.172563	0.591748	-0.727281	0.00735407	0.0269714	0.933689	-0.671692	0.0167502	0.0602066	0.852549	0.295291	0.351434	-0.454835	0.137375	0.446011	0.146143	0.52564	0.0792306	-0.25421	0.42527	-0.262675	0.40947	0.0894702	0.782153	-0.0245262	0.939691	-0.14105	0.66193	0.19534	0.542913	0.389978	0.210131	0.191994	0.549979	-0.149276	0.643338	0.427685	0.165478	-0.667085	0.0178023	0.451692	0.140458	-0.393273	0.205965	-0.516384	0.0856481	eif4g3	O43432
gene7163	black	-0.375567	0.228949	-0.395485	0.203196	0.234509	0.463166	0.795183	0.00198963	0.318247	0.313392	0.634977	0.0265271	0.318847	0.31243	-0.786603	0.00240514	-0.102059	0.752296	-0.355528	0.256734	0.202211	0.528523	-0.634397	0.0267088	-0.166862	0.604231	-0.506524	0.0928628	-0.203154	0.52656	0.427611	0.165559	-0.753062	0.00469423	0.127736	0.692388	0.622016	0.0308014	-0.488261	0.107284	-0.487147	0.108208	0.246586	0.43975	-0.201363	0.530291	-0.208384	0.515736	0.412165	0.183058	0.552422	0.062526	-0.0423147	0.896114	-0.169054	0.59942	0.787076	0.00238068	-0.719467	0.00834755	0.712553	0.0093074	-0.696701	0.0118166	-0.547257	0.0655377	LOC106918472	P19474
gene7172	black	-0.679324	0.0151087	-0.684424	0.0140802	0.572282	0.0518395	0.83794	0.00066615	0.56326	0.0565212	0.823869	0.000985138	-0.0916066	0.777065	-0.849762	0.000465779	0.358218	0.252895	0.0489402	0.879945	-0.245331	0.442155	-0.712432	0.0093248	0.226996	0.478019	-0.72883	0.00716813	0.0487568	0.880392	0.299834	0.343719	-0.683261	0.01431	0.511147	0.0894311	0.689147	0.0131745	-0.131105	0.68464	-0.292025	0.357037	0.135517	0.674533	-0.182866	0.56945	0.122027	0.705583	0.161681	0.61566	0.404827	0.191757	0.217224	0.497662	-0.388017	0.212635	0.521899	0.0817836	-0.51399	0.0873634	0.382565	0.21969	-0.441982	0.150263	-0.489103	0.106588	grm2	Q14416
gene718	black	-0.635036	0.0265089	-0.646555	0.0230874	0.566248	0.0549395	0.696169	0.0119087	0.294421	0.352922	0.524961	0.07969	-0.215355	0.501458	-0.519558	0.0834092	-0.0210377	0.948258	0.20296	0.526963	-0.360022	0.250339	-0.677913	0.015403	0.143885	0.655502	-0.0357227	0.912238	0.43614	0.156367	0.43431	0.158312	-0.481384	0.113078	0.245625	0.441591	0.232756	0.466611	-0.0981766	0.761472	0.061769	0.848761	-0.0884251	0.784644	-0.38011	0.222912	-0.429539	0.163452	-0.215349	0.501471	0.207621	0.517308	0.295586	0.35093	-0.24322	0.446217	0.364345	0.244277	-0.33703	0.284043	0.179858	0.575924	-0.14452	0.654065	0.167057	0.603802	alkbh2	Q6NS38
gene7181	black	-0.63436	0.0267202	-0.659054	0.0197508	0.590242	0.0433412	0.824902	0.00095834	0.37352	0.231701	0.534876	0.0731618	-0.130023	0.687125	-0.732861	0.0067008	-0.0541156	0.867344	0.247178	0.438617	-0.139602	0.665221	-0.82523	0.000949943	0.0230067	0.943422	-0.36331	0.245721	0.180591	0.574343	0.379546	0.223656	-0.418509	0.175737	0.184751	0.565406	0.2813	0.375768	-0.223501	0.485004	-0.0780575	0.809458	-0.139129	0.666297	0.152132	0.636927	-0.315436	0.317923	0.0866751	0.78882	0.176205	0.583828	0.251417	0.430546	-0.378943	0.224454	0.46599	0.126789	-0.545614	0.0665166	0.400075	0.197525	-0.271664	0.39302	-0.192954	0.547949	LOC106918491	Q96EL1
gene7182	black	-0.634295	0.0267408	-0.627239	0.0290236	0.566658	0.0547245	0.84375	0.000560751	0.273119	0.39039	0.476544	0.117279	-0.0732334	0.82106	-0.771291	0.00330771	-0.0920699	0.775963	0.23899	0.454409	-0.275548	0.386018	-0.858384	0.00035193	-0.129258	0.688884	-0.613685	0.0337973	0.02509	0.938307	0.384832	0.21674	-0.336148	0.285385	0.305889	0.333577	0.30795	0.330163	-0.305094	0.3349	-0.137101	0.670916	-0.143922	0.655417	0.0828263	0.798023	-0.337157	0.283852	0.0365249	0.910274	0.389719	0.210461	0.416259	0.178312	-0.00164431	0.995953	0.372489	0.233095	-0.72787	0.0072829	0.445593	0.146567	-0.32866	0.296921	-0.451937	0.140216	znf335	Q9H4Z2
gene719	black	-0.756719	0.00438613	-0.773018	0.00319474	0.730319	0.00699272	0.79692	0.00191267	0.459274	0.133097	0.58055	0.0477941	-0.328885	0.296571	-0.683651	0.0142327	0.211996	0.508315	0.36602	0.241952	-0.438309	0.154083	-0.766354	0.00364748	0.210882	0.510599	-0.352617	0.260926	0.354185	0.258662	0.614425	0.0335233	-0.429443	0.163557	0.134153	0.677653	0.287344	0.365152	0.00254094	0.993747	0.118053	0.714809	-0.174594	0.587326	0.0716955	0.824765	-0.0561839	0.862315	-0.173696	0.589281	0.144866	0.653283	0.136452	0.672399	-0.536693	0.0720064	0.314497	0.319444	-0.332542	0.290909	0.219839	0.492371	-0.176005	0.584262	-0.102649	0.750902	ung	P13051
gene72	black	-0.312725	0.322326	-0.351698	0.262257	0.298563	0.345868	0.486804	0.108495	0.106087	0.742804	0.39125	0.208517	0.0109508	0.973055	-0.426821	0.166428	0.0427557	0.895037	-0.0134772	0.966841	-0.118116	0.714664	-0.596324	0.0407017	0.232256	0.467597	-0.0186386	0.954153	0.281495	0.375423	0.401154	0.196206	-0.436188	0.156317	0.286465	0.366685	0.282138	0.374286	-0.214902	0.502381	-0.162123	0.61468	0.00967663	0.976189	-0.0112797	0.972246	-0.210511	0.511361	-0.0371607	0.908718	0.331187	0.293	-0.0498525	0.877722	-0.888506	0.000112215	0.346725	0.269532	-0.289144	0.36202	0.263432	0.408072	-0.262285	0.410192	0.0710683	0.826278	LOC106917188	Q07352
gene720	black	-0.366079	0.241871	-0.389896	0.210235	0.364462	0.244115	0.421303	0.172572	0.277328	0.382831	0.411661	0.183647	-0.0763838	0.813479	-0.44797	0.144167	0.273669	0.389398	-0.0190473	0.953148	-0.142806	0.657945	-0.440371	0.151931	0.159349	0.62083	-0.184635	0.565654	0.121009	0.707942	0.654231	0.0209934	-0.55496	0.0610821	-0.0180683	0.955555	0.332131	0.291542	0.0433504	0.893584	-0.112233	0.728389	-0.292724	0.355834	-0.359409	0.251206	0.155914	0.628472	-0.0992818	0.758856	0.366643	0.24109	0.0436516	0.892849	-0.437053	0.155403	0.252042	0.429362	-0.135861	0.673748	0.108815	0.736397	-0.334696	0.287603	-0.094832	0.7694	pxmp2	Q9NR77
gene7211	black	-0.286172	0.367198	-0.270961	0.394295	0.111312	0.730544	0.52701	0.0783094	0.416586	0.177936	0.551678	0.0629541	0.254046	0.425577	-0.638518	0.0254382	-0.0493686	0.878901	-0.278345	0.381016	0.22583	0.480345	-0.649338	0.0223116	-0.384003	0.217816	-0.24793	0.437179	-0.302904	0.338556	0.611476	0.0346254	-0.599877	0.0392135	-0.089405	0.782308	0.658178	0.0199725	-0.31391	0.320397	-0.447742	0.144396	0.293492	0.354515	-0.159068	0.621454	-0.135715	0.674081	0.466409	0.126402	0.385841	0.215434	0.624261	0.0300278	0.0678202	0.834118	0.662568	0.01888	-0.475092	0.118558	0.558248	0.0592457	-0.672904	0.0164811	-0.459489	0.132892	NA	NA
gene7212	black	-0.825896	0.000933113	-0.830648	0.000819442	0.76647	0.00363919	0.908447	4.34e-05	0.48111	0.113313	0.648404	0.0225699	-0.280156	0.377795	-0.824586	0.000966469	0.241239	0.450045	0.323356	0.305249	-0.320486	0.309809	-0.790684	0.00220003	0.220795	0.490442	-0.644286	0.0237344	0.169188	0.599125	0.461331	0.131144	-0.494101	0.102521	0.508033	0.0917326	0.441166	0.151106	-0.0877328	0.786296	0.00941567	0.976831	-0.267426	0.400734	-0.168038	0.601648	-0.120402	0.709351	0.0171499	0.957812	0.190984	0.552121	0.187207	0.560156	-0.117756	0.7155	0.378625	0.224875	-0.572322	0.0518194	0.298276	0.346355	-0.244929	0.442928	-0.34645	0.269937	NA	NA
gene7230	black	-0.670998	0.0169056	-0.68516	0.0139361	0.544612	0.0671183	0.895923	8.06e-05	0.684813	0.0140038	0.809176	0.00143238	-0.022465	0.944752	-0.949128	2.46e-06	0.137913	0.669066	0.0275136	0.932359	0.105698	0.743721	-0.861942	0.000311834	-0.0632981	0.845056	-0.582043	0.0470881	-0.0339225	0.916647	0.536152	0.072349	-0.721295	0.0081066	0.143941	0.655375	0.723165	0.0078656	-0.185822	0.563113	-0.338402	0.281964	0.0635419	0.844466	-0.052216	0.871966	-0.0493934	0.878841	0.467306	0.125577	0.235688	0.460855	0.40911	0.186649	-0.19523	0.543144	0.714364	0.00904833	-0.601194	0.0386721	0.550031	0.0639079	-0.580765	0.0476919	-0.518103	0.0844309	pfdn1	O60925
gene7240	black	-0.743344	0.00559263	-0.754754	0.00454973	0.611896	0.0344668	0.966521	3.13e-07	0.599003	0.0395762	0.819681	0.00109969	-0.069087	0.831059	-0.911286	3.72e-05	0.0793842	0.806273	0.0714055	0.825465	-0.152609	0.635859	-0.894746	8.51e-05	-0.00902854	0.977784	-0.490847	0.105156	0.134039	0.677915	0.554538	0.0613203	-0.714984	0.00896097	0.166963	0.604008	0.6145	0.0334954	-0.226671	0.478666	-0.230184	0.47169	0.140813	0.662467	-0.0953686	0.768127	-0.180778	0.57394	0.201589	0.529819	0.326883	0.299698	0.340372	0.278992	-0.31923	0.311817	0.688345	0.0133252	-0.596762	0.0405161	0.528297	0.0774508	-0.502922	0.0955972	-0.361393	0.248408	ndufa2	O43678
gene7256	black	-0.483857	0.110971	-0.496858	0.100322	0.405441	0.19102	0.733156	0.00666757	0.119166	0.712221	0.465585	0.127164	0.0169696	0.958255	-0.544236	0.0673449	-0.214249	0.503711	0.0239899	0.941008	-0.27697	0.38347	-0.604123	0.0374869	0.0274875	0.932423	-0.282058	0.374428	0.28588	0.367708	0.130505	0.686018	-0.43482	0.157769	0.327302	0.299042	0.220907	0.490216	-0.343679	0.274044	-0.14169	0.660477	0.12434	0.700228	-0.223504	0.484998	-0.500817	0.0972199	-0.103816	0.748152	0.423906	0.169656	0.0455287	0.888266	-0.183718	0.567621	0.425879	0.167466	-0.584008	0.04617	0.38414	0.217637	-0.238812	0.454757	-0.0962022	0.76615	LOC106918577	Q15306
gene7258	black	-0.607618	0.0361064	-0.603286	0.0378227	0.477476	0.116462	0.75853	0.00423938	0.473216	0.120225	0.6797	0.0150312	-0.0993754	0.758635	-0.689114	0.0131807	0.0396279	0.902682	0.147135	0.648161	-0.233071	0.465991	-0.72351	0.00782176	0.0424879	0.895691	-0.426574	0.1667	0.18975	0.554741	0.135931	0.673589	-0.428102	0.16502	0.375474	0.229075	0.494774	0.101981	-0.204488	0.523789	-0.180989	0.573486	0.366189	0.241718	0.0861471	0.790081	-0.224945	0.482113	0.167912	0.601924	0.181773	0.571798	0.403443	0.193427	-0.280361	0.377431	0.500207	0.0976936	-0.497237	0.100022	0.403536	0.193314	-0.27924	0.379423	-0.267577	0.400457	LOC106918573	Q96EV8
gene7277	black	-0.420429	0.173558	-0.42662	0.166648	0.27346	0.389774	0.827287	0.000898634	0.290393	0.359855	0.685554	0.0138595	0.299583	0.344143	-0.813674	0.00128161	-0.130845	0.685238	-0.303224	0.33802	-0.037209	0.9086	-0.756346	0.00441684	-0.226627	0.478754	-0.542642	0.0683122	-0.133248	0.679725	0.388339	0.212222	-0.768279	0.00351201	0.148809	0.644389	0.600546	0.0389379	-0.488287	0.107262	-0.546463	0.0660094	0.269357	0.397209	-0.280376	0.377405	-0.260676	0.413173	0.212816	0.506639	0.780269	0.00275213	0.295516	0.351051	-0.179102	0.577556	0.722473	0.00795412	-0.744243	0.00550446	0.660544	0.019378	-0.706431	0.010224	-0.532492	0.0746969	LOC106918604	O75223
gene7285	black	-0.420972	0.172945	-0.413594	0.181392	0.296153	0.349964	0.778785	0.00283866	0.30322	0.338028	0.566709	0.054698	0.223958	0.484087	-0.792864	0.00209605	-0.169896	0.597575	-0.128097	0.691557	0.0146542	0.963947	-0.675259	0.0159675	-0.307693	0.330588	-0.752387	0.00475281	-0.255338	0.423146	0.0945805	0.769997	-0.526098	0.0789221	0.213143	0.50597	0.48706	0.108281	-0.434104	0.158532	-0.488396	0.107172	0.141804	0.660219	-0.098798	0.760001	-0.243884	0.444938	0.315692	0.317509	0.589622	0.0436166	0.42338	0.170243	0.228244	0.475536	0.57902	0.0485251	-0.799609	0.00179807	0.601915	0.038378	-0.56489	0.0556542	-0.692104	0.01263	vps28	Q9UK41
gene7286	black	-0.928246	1.33e-05	-0.936691	7.2e-06	0.886214	0.000123738	0.848724	0.00048122	0.713576	0.0091604	0.771856	0.00327047	-0.495967	0.101029	-0.796357	0.00193737	0.537949	0.0712153	0.443022	0.149192	-0.432537	0.16021	-0.700739	0.0111347	0.441363	0.150902	-0.621475	0.0309899	0.379103	0.224242	0.523968	0.0803651	-0.544647	0.0670969	0.434856	0.15773	0.531515	0.0753321	0.219928	0.492191	0.126352	0.695581	-0.238933	0.45452	-0.203717	0.52539	0.205116	0.522488	-0.0382838	0.90597	0.00208181	0.994877	0.137494	0.670022	-0.314664	0.319174	0.290195	0.360198	-0.296288	0.349734	0.100446	0.756104	-0.146614	0.649336	-0.243873	0.44496	LOC106918599	Q9H7T9
gene7291	black	-0.383363	0.218649	-0.370704	0.235519	0.275327	0.386414	0.719117	0.00839423	0.225857	0.480291	0.382174	0.220201	0.213414	0.505416	-0.741636	0.00576302	-0.293873	0.353862	0.00113875	0.997198	0.0396547	0.902616	-0.845749	0.00052765	-0.508529	0.0913637	-0.502062	0.0962575	-0.375348	0.229243	0.438819	0.153549	-0.319268	0.311756	-0.0525965	0.871039	0.315296	0.318149	-0.502909	0.0956071	-0.339912	0.279685	0.0173076	0.957424	0.327305	0.299036	-0.366109	0.241829	0.287357	0.365128	0.454513	0.13769	0.64383	0.0238659	0.0844205	0.794208	0.543388	0.0678583	-0.754102	0.00460496	0.650783	0.0219163	-0.545177	0.0667785	-0.594042	0.0416783	LOC106918610	Q6P3X8
gene7297	black	-0.514941	0.0866793	-0.536103	0.0723805	0.369641	0.23697	0.77866	0.00284605	0.458304	0.134024	0.677871	0.0154117	0.083132	0.797291	-0.742039	0.00572242	-0.120733	0.708583	-0.132877	0.680575	0.219098	0.493867	-0.762961	0.00389585	-0.0684601	0.832572	-0.192197	0.549551	0.186022	0.562687	0.496368	0.10071	-0.712159	0.00936437	0.209685	0.513058	0.652428	0.0214725	-0.290795	0.359161	-0.330006	0.294829	0.192909	0.548043	-0.343961	0.273625	-0.427321	0.165877	0.451599	0.14055	0.223096	0.485816	0.247588	0.437834	-0.115988	0.71962	0.737496	0.00619225	-0.60503	0.0371249	0.548191	0.0649857	-0.524471	0.0800226	-0.210243	0.51191	gatad1	Q8WUU5
gene7298	black	-0.794256	0.00203165	-0.785626	0.0024564	0.651162	0.0218134	0.816513	0.00119296	0.786679	0.00240121	0.772716	0.00321433	-0.256047	0.421816	-0.809826	0.00140978	0.31686	0.315624	0.176627	0.582913	-0.0811018	0.802154	-0.678521	0.0152756	0.0470094	0.884653	-0.473781	0.119722	0.0875999	0.786613	0.70891	0.00984508	-0.614105	0.0336414	0.089781	0.781412	0.676834	0.0156307	0.0506397	0.875804	-0.00408573	0.989946	0.0591279	0.855166	-0.190948	0.552198	0.0755796	0.815413	0.31229	0.323037	-0.064078	0.843168	0.294655	0.352522	0.0812997	0.801679	0.568028	0.0540116	-0.375022	0.22968	0.360231	0.250043	-0.381869	0.2206	-0.377972	0.225742	chrac1	Q9NRG0
gene7299	black	-0.585445	0.0455064	-0.571082	0.0524457	0.434543	0.158063	0.666663	0.0179009	0.467921	0.125013	0.553226	0.0620663	-0.0746669	0.817608	-0.590557	0.0432017	0.0913597	0.777653	-0.018553	0.954363	-0.0694554	0.830169	-0.519054	0.0837618	-0.0823802	0.799091	-0.213397	0.505451	-0.0215334	0.94704	0.710145	0.00966025	-0.559188	0.0587279	0.0287005	0.929447	0.474833	0.118787	-0.124819	0.699121	0.0150522	0.962969	0.0448802	0.889849	-0.411149	0.184247	-0.171869	0.593262	0.142334	0.659016	0.0927916	0.774247	0.196312	0.540868	0.266137	0.403093	0.539969	0.0699556	-0.37011	0.23633	0.366355	0.241488	-0.372461	0.233132	-0.213866	0.504494	NA	NA
gene7300	black	-0.585102	0.0456641	-0.569462	0.0532727	0.555947	0.0605268	0.614375	0.0335418	0.184327	0.566314	0.362947	0.246228	-0.219717	0.492617	-0.499498	0.0982457	0.324482	0.30347	0.255732	0.422407	-0.492574	0.103752	-0.32719	0.299217	0.300267	0.342989	-0.742898	0.00563676	-0.0786068	0.808138	0.0980428	0.761788	-0.197766	0.537813	0.630726	0.0278785	0.175535	0.585282	-0.0995065	0.758325	0.137106	0.670906	-0.212702	0.506871	-0.0985986	0.760473	0.0880815	0.785464	-0.222673	0.486664	0.212149	0.508003	-0.18103	0.573397	0.0569421	0.860473	0.0944287	0.770358	-0.412022	0.183225	0.141636	0.6606	-0.0351993	0.91352	-0.398057	0.200007	tmem55a	Q8N4L2
gene7321	black	-0.517238	0.0850419	-0.529865	0.0764134	0.424065	0.169479	0.83281	0.000771403	0.372464	0.233129	0.592665	0.0422754	0.128951	0.68959	-0.858019	0.000356262	-0.111919	0.729122	-0.0439613	0.892092	0.0767341	0.812637	-0.872219	0.000215661	-0.239003	0.454384	-0.528357	0.0774109	-0.133661	0.678779	0.507644	0.092023	-0.630686	0.0278916	0.103508	0.748877	0.504354	0.0945035	-0.362032	0.247509	-0.399329	0.198441	-0.128078	0.6916	-0.123794	0.701491	-0.28379	0.371375	0.299962	0.343502	0.507699	0.0919819	0.474139	0.119403	-0.0570684	0.860166	0.622824	0.0305214	-0.728569	0.00719917	0.571107	0.0524331	-0.600802	0.0388327	-0.502966	0.0955635	ccbe1	Q6UXH8
gene7328	black	-0.698403	0.0115255	-0.694125	0.0122674	0.6125	0.0342397	0.68274	0.014414	0.410312	0.18523	0.568348	0.0538459	-0.275798	0.38557	-0.548895	0.0645723	0.345534	0.271291	0.181448	0.572497	-0.334469	0.28795	-0.404348	0.192334	0.353979	0.25896	-0.416053	0.178549	0.131202	0.684417	0.337338	0.283576	-0.47024	0.122901	0.537942	0.0712199	0.371211	0.234829	-0.00674836	0.983394	0.156129	0.627993	-0.124004	0.701005	-0.454193	0.138002	-0.0346811	0.914789	-0.0931621	0.773366	0.0412726	0.898661	-0.0786465	0.808043	0.0428105	0.894903	0.322414	0.306742	-0.303865	0.336949	0.142901	0.65773	-0.106515	0.741798	-0.132083	0.682396	alpk2	Q86TB3
gene7334	black	-0.535014	0.0730739	-0.539141	0.07047	0.47128	0.121962	0.561296	0.0575783	0.221981	0.488056	0.497888	0.0995084	-0.171737	0.593551	-0.438181	0.154217	0.13491	0.67592	0.0967439	0.764865	-0.395952	0.202615	-0.545854	0.0663725	0.243976	0.44476	-0.0943288	0.770595	0.36591	0.242104	0.40493	0.191634	-0.505452	0.0936706	0.401021	0.196369	0.305613	0.334036	-0.0538334	0.86803	-0.00626426	0.984585	-0.0828878	0.797875	-0.561566	0.0574321	-0.256786	0.420429	-0.257595	0.418916	0.334874	0.28733	0.229433	0.473178	-0.253623	0.426376	0.267453	0.400684	-0.264549	0.406013	0.0924234	0.775123	-0.165713	0.606759	0.113934	0.724412	rad1	O60671
gene7335	black	-0.408037	0.18792	-0.405855	0.190523	0.265089	0.405019	0.712429	0.00932524	0.314075	0.320129	0.480594	0.113757	0.158947	0.621721	-0.698977	0.0114286	-0.198777	0.535694	-0.0260813	0.935874	0.171177	0.594774	-0.756471	0.00440651	-0.242785	0.447057	-0.391921	0.207668	-0.186167	0.562377	0.281858	0.37478	-0.334096	0.288521	0.265299	0.404632	0.479261	0.114908	-0.47631	0.117484	-0.291599	0.357772	0.309899	0.326952	0.331741	0.292144	-0.396566	0.201852	0.49581	0.101154	0.155758	0.62882	0.332099	0.291591	-0.101874	0.752731	0.634576	0.0266526	-0.702283	0.0108819	0.662789	0.0188261	-0.448159	0.143977	-0.460489	0.131941	LOC106918661	Q8TCD1
gene7347	black	-0.287082	0.365609	-0.284991	0.369265	0.143177	0.657105	0.646553	0.023088	0.225914	0.480177	0.547783	0.0652266	0.331859	0.291961	-0.632696	0.0272462	-0.0980053	0.761877	-0.428032	0.165098	0.0217914	0.946407	-0.434245	0.158381	-0.251756	0.429903	-0.510033	0.0902499	-0.193231	0.547362	0.412259	0.182947	-0.727886	0.007281	-0.0194874	0.952067	0.547295	0.0655151	-0.391811	0.207807	-0.47138	0.121871	0.262402	0.409975	-0.494312	0.102351	-0.116171	0.719192	0.191378	0.551284	0.724763	0.00766395	0.00458218	0.988724	0.152982	0.635024	0.625767	0.029517	-0.613857	0.0337335	0.574566	0.0506987	-0.66991	0.0171515	-0.551835	0.0628635	arl9	Q6T311
gene7407	black	-0.190327	0.553516	-0.204331	0.524117	0.0877454	0.786265	0.560096	0.0582308	-0.0962074	0.766137	0.239881	0.452679	0.316393	0.316376	-0.45356	0.138621	-0.466651	0.126179	-0.216419	0.499295	0.10177	0.752978	-0.73206	0.00679181	-0.299317	0.344592	0.101159	0.754419	-0.0169025	0.95842	0.543765	0.06763	-0.372067	0.233667	0.092665	0.774548	0.226833	0.478345	-0.616341	0.0328207	-0.271885	0.39262	0.156026	0.628224	0.0139102	0.965777	-0.731148	0.0068965	0.142653	0.658292	0.46536	0.127373	0.195049	0.543526	-0.315322	0.318107	0.565479	0.0553434	-0.639522	0.0251356	0.607958	0.0359742	-0.461302	0.131172	-0.0646406	0.841806	hspb11	Q9Y547
gene7408	black	-0.102786	0.750579	-0.108738	0.736577	0.161777	0.615446	0.268665	0.39847	-0.170742	0.595725	-0.127547	0.692825	0.0280545	0.931032	-0.250071	0.433101	-0.43836	0.154029	0.324692	0.30314	-0.061015	0.850589	-0.581101	0.0475324	-0.336931	0.284194	-0.149219	0.643466	-0.0503813	0.876433	-0.0369205	0.909306	0.248688	0.435734	-0.00417945	0.989715	-0.262911	0.409033	-0.303482	0.33759	-0.0834104	0.796625	-0.323324	0.3053	0.635045	0.0265061	-0.485967	0.109194	-0.0272843	0.932922	0.181518	0.572348	0.575963	0.0500096	-0.122404	0.704709	-0.018238	0.955137	-0.441346	0.15092	0.211529	0.509272	-0.0205643	0.949421	-0.13086	0.685202	LOC106918725	Q9Y250
gene7452	black	-0.754983	0.00453044	-0.752032	0.00478388	0.686178	0.0137386	0.788808	0.00229258	0.66617	0.0180167	0.774404	0.00310626	-0.286317	0.366943	-0.769133	0.00345315	0.43013	0.16281	0.221789	0.488441	-0.435893	0.156628	-0.521055	0.0823669	0.222948	0.486112	-0.826998	0.000905727	0.193082	0.547679	0.256653	0.420678	-0.577182	0.0494141	0.207828	0.516881	0.533861	0.0738125	0.132117	0.682318	-0.0968006	0.764731	0.0337971	0.916954	-0.198073	0.537171	0.336431	0.284955	-0.0259053	0.936306	0.275408	0.38627	0.129498	0.688332	-0.121271	0.707334	0.327298	0.299047	-0.344333	0.273072	0.194382	0.544932	-0.277853	0.381893	-0.491699	0.104462	ptgr2	Q8N8N7
gene7469	black	-0.63896	0.0253048	-0.655673	0.0206162	0.564398	0.0559154	0.836292	0.00069867	0.394944	0.203872	0.666055	0.0180439	-0.0974125	0.763281	-0.746935	0.00524673	0.102863	0.750398	0.101169	0.754395	-0.222301	0.487411	-0.661994	0.0190203	0.194873	0.543897	-0.599378	0.0394202	0.23344	0.465265	0.171403	0.59428	-0.557061	0.0599041	0.472034	0.121283	0.473535	0.11994	-0.187742	0.559015	-0.196546	0.540376	0.0565149	0.861511	-0.186847	0.560925	-0.160359	0.618587	0.0904941	0.779714	0.335432	0.286478	0.0271458	0.933261	-0.264115	0.406811	0.461362	0.131114	-0.585446	0.0455061	0.37393	0.231148	-0.308044	0.330008	-0.334458	0.287966	fyttd1	Q96QD9
gene7475	black	-0.786168	0.00242787	-0.793833	0.00205107	0.782459	0.00262813	0.798389	0.00184938	0.56236	0.0570043	0.623328	0.0303478	-0.377731	0.226062	-0.740988	0.00582869	0.295441	0.351178	0.444838	0.147335	-0.523335	0.0807972	-0.68358	0.0142467	0.158504	0.622705	-0.672211	0.0166347	0.248967	0.435202	0.347053	0.269048	-0.407644	0.188388	0.0604602	0.851934	0.256911	0.420196	0.121032	0.70789	0.0484301	0.881188	-0.266243	0.402899	0.0760987	0.814164	0.17169	0.593653	-0.207277	0.518017	0.22111	0.489808	0.307454	0.330983	-0.295618	0.350876	0.215518	0.501128	-0.323367	0.305231	0.133349	0.679493	-0.157681	0.624537	-0.317118	0.315208	senp5	Q96HI0
gene7496	black	-0.795501	0.00197539	-0.794644	0.00201398	0.700941	0.0111014	0.84571	0.000528285	0.747443	0.00519921	0.807126	0.0015054	-0.250143	0.432963	-0.895228	8.32e-05	0.408999	0.18678	0.217326	0.497454	-0.207685	0.517175	-0.790741	0.00219725	0.111541	0.730007	-0.668755	0.0174154	0.0784365	0.808547	0.652541	0.0214421	-0.649674	0.022219	0.181532	0.572316	0.682329	0.0144962	0.0572608	0.859699	-0.136048	0.673321	-0.0778883	0.809864	-0.121882	0.705918	0.212397	0.507495	0.203788	0.525242	0.190935	0.552225	0.398201	0.199829	-0.197722	0.537905	0.48182	0.112705	-0.418117	0.176183	0.321984	0.307424	-0.433113	0.159592	-0.487328	0.108058	LOC106918827	P10599
gene7497	black	-0.0424621	0.895754	-0.0606405	0.851497	-0.017869	0.956044	0.400424	0.197099	-0.124092	0.700801	0.128422	0.690809	0.373521	0.2317	-0.443689	0.148509	-0.230238	0.471584	-0.25833	0.417543	0.347786	0.26797	-0.615417	0.0331582	-0.184965	0.564947	-0.131393	0.683978	-0.315547	0.317743	0.512644	0.0883386	-0.263135	0.40862	0.311219	0.324787	0.33861	0.281649	-0.590977	0.0430158	-0.35848	0.252523	0.0137497	0.966171	0.237529	0.457256	-0.404064	0.192676	0.414422	0.180432	0.374197	0.23079	-0.0138395	0.965951	-0.407347	0.188741	0.466638	0.126191	-0.630098	0.0280824	0.604038	0.0375209	-0.50005	0.0978155	-0.339244	0.280691	LOC106918826	P10599
gene7511	black	-0.545735	0.0664441	-0.537976	0.0711986	0.494932	0.101855	0.574974	0.0504966	0.113623	0.725138	0.352078	0.261707	-0.202024	0.528911	-0.402824	0.194176	0.195087	0.543447	0.2428	0.447027	-0.451419	0.140728	-0.395318	0.203405	0.337418	0.283454	-0.380849	0.22194	0.0500875	0.877149	0.0575668	0.858956	-0.181693	0.57197	0.719043	0.00840415	0.123366	0.702481	-0.184536	0.565866	0.174074	0.588456	-0.0825617	0.798656	-0.0904866	0.779731	-0.191508	0.55101	-0.239066	0.454263	0.109473	0.734853	-0.0692743	0.830606	-0.162603	0.61362	0.170376	0.596525	-0.350951	0.263342	0.141289	0.661387	0.0341283	0.916143	-0.080341	0.803978	mrpl52	Q86TS9
gene7516	black	-0.480689	0.113676	-0.491618	0.104528	0.29779	0.347179	0.718662	0.00845534	0.56434	0.0559462	0.749403	0.00501857	0.133808	0.678442	-0.753402	0.00466488	0.10255	0.751136	-0.244717	0.443336	0.298719	0.345603	-0.643915	0.0238413	-0.0224884	0.944695	-0.287094	0.365588	-0.0993821	0.758619	0.517307	0.084993	-0.767742	0.00354943	0.265441	0.404372	0.799031	0.00182225	-0.280853	0.376559	-0.361722	0.247945	0.311553	0.324241	-0.309831	0.327064	-0.159434	0.620641	0.579724	0.048188	0.16422	0.610048	0.200898	0.531259	-0.124406	0.700074	0.810701	0.00137979	-0.510692	0.0897651	0.576872	0.0495651	-0.600945	0.0387743	-0.353369	0.259839	LOC106918843	O75604
gene7518	black	-0.0865455	0.78913	-0.102883	0.75035	0.0359037	0.911795	0.410267	0.185283	0.127341	0.6933	0.284474	0.370173	0.286031	0.367444	-0.443691	0.148507	-0.0322624	0.920714	-0.287743	0.364455	0.131958	0.682683	-0.236477	0.45931	-0.143356	0.656701	-0.524544	0.0799728	-0.23314	0.465855	0.219798	0.492453	-0.347448	0.268467	-0.114927	0.722093	0.34029	0.279115	-0.315827	0.317291	-0.351441	0.262631	0.27393	0.388927	0.239719	0.452994	0.149757	0.642258	0.287183	0.365432	0.409539	0.186142	-0.398358	0.199635	-0.274745	0.387461	0.405374	0.191101	-0.437498	0.154934	0.508852	0.0911237	-0.466816	0.126028	-0.582419	0.0469111	hsbp1	O75506
gene7519	black	-0.430025	0.162924	-0.417155	0.177284	0.283919	0.371148	0.659251	0.0197013	0.146815	0.648883	0.429581	0.163407	0.106972	0.740724	-0.539768	0.0700803	-0.0576575	0.858736	-0.0608989	0.85087	-0.159553	0.620376	-0.608402	0.035802	-0.0412074	0.89882	-0.256936	0.420149	-0.141213	0.661559	0.409515	0.18617	-0.337858	0.282787	0.411098	0.184307	0.364535	0.244013	-0.471481	0.121781	-0.0848592	0.793159	0.311757	0.323907	0.0920009	0.776127	-0.364566	0.24397	0.100576	0.755798	0.260554	0.413401	0.0647895	0.841446	-0.222253	0.487508	0.523955	0.0803738	-0.554721	0.0612168	0.534501	0.0734017	-0.33456	0.28781	-0.257088	0.419863	LOC106918845	P11387
gene7538	black	-0.115702	0.720287	-0.110397	0.732688	0.074723	0.817473	0.47389	0.119625	-0.0177833	0.956255	0.145353	0.652183	0.325766	0.301449	-0.533661	0.0739413	-0.390585	0.20936	-0.137022	0.671098	0.124404	0.700079	-0.569179	0.0534181	-0.549343	0.0643098	-0.523524	0.0806681	-0.347969	0.267702	0.250755	0.431801	-0.243315	0.446034	-0.151042	0.639373	0.17345	0.589815	-0.447093	0.145049	-0.447556	0.144583	-0.144863	0.653289	0.0936866	0.77212	-0.304646	0.335646	0.222385	0.487243	0.635155	0.0264716	0.432854	0.159869	0.298378	0.346181	0.328242	0.297573	-0.713077	0.00923191	0.518358	0.084251	-0.51642	0.0856223	-0.623329	0.0303472	tshz3	Q63HK5
gene7543	black	-0.543032	0.0680746	-0.525199	0.0795285	0.375788	0.228654	0.642266	0.0243214	0.533278	0.0741885	0.634613	0.0266411	-0.0696853	0.829614	-0.580556	0.047791	-0.0347683	0.914575	0.0643589	0.842488	-0.11173	0.729565	-0.561263	0.0575961	-0.149018	0.643919	-0.247286	0.43841	0.0620289	0.848131	0.168499	0.600635	-0.448891	0.143243	0.083996	0.795223	0.444673	0.147504	-0.140831	0.662427	-0.132735	0.680899	0.360718	0.249357	-0.140636	0.662871	-0.251891	0.429648	0.202902	0.527084	0.0664164	0.837511	0.587538	0.0445527	0.168332	0.601001	0.543073	0.0680496	-0.364756	0.243705	0.353102	0.260225	-0.285535	0.368312	-0.188496	0.557409	LOC106918874	Q9C0D4
gene7556	black	-0.803522	0.00164076	-0.787595	0.00235401	0.644755	0.0235997	0.780149	0.00275902	0.800883	0.00174561	0.861496	0.000316654	-0.285277	0.368764	-0.753054	0.00469489	0.431755	0.161051	0.118507	0.713753	-0.242875	0.446883	-0.536569	0.0720848	0.183002	0.569157	-0.530147	0.0762277	0.190151	0.553889	0.521776	0.0818685	-0.697737	0.0116389	0.229612	0.472823	0.73032	0.00699268	0.135286	0.67506	-0.0311833	0.923359	0.187851	0.558782	-0.478523	0.115549	0.175302	0.585787	0.177567	0.580876	0.0407897	0.899841	0.249848	0.433524	0.130176	0.686774	0.516432	0.0856144	-0.292507	0.356208	0.247001	0.438955	-0.337633	0.283128	-0.339035	0.281007	LOC106918882	C9JH25
gene756	black	-0.194778	0.544097	-0.220019	0.492008	0.1729	0.591014	0.262541	0.409717	0.192294	0.549346	0.298474	0.34602	-0.00589589	0.985491	-0.316812	0.3157	0.0935957	0.772336	0.027165	0.933214	0.0676096	0.834627	-0.538822	0.0706691	0.0991526	0.759162	0.135093	0.675503	0.0995222	0.758288	0.423083	0.170574	-0.295525	0.351036	0.134582	0.676671	0.289589	0.361248	-0.102808	0.750527	-0.150674	0.640198	-0.00616787	0.984822	0.143329	0.656761	-0.102594	0.751033	0.14055	0.663064	0.0940226	0.771322	0.315382	0.31801	-0.744981	0.00543291	0.287568	0.364761	-0.102538	0.751166	0.175651	0.585031	-0.234674	0.462842	0.0929285	0.773921	LOC106918657	P00387
gene757	black	-0.790286	0.00221938	-0.804354	0.00160872	0.712354	0.00933611	0.866089	0.000269683	0.736686	0.00627895	0.850102	0.000460817	-0.268083	0.399532	-0.842462	0.000582913	0.307947	0.330168	0.201916	0.529136	-0.263901	0.407207	-0.663023	0.0187695	0.17967	0.57633	-0.657787	0.0200721	0.299582	0.344145	0.318883	0.312372	-0.704201	0.0105739	0.143767	0.655769	0.583859	0.0462393	0.102429	0.751422	-0.159892	0.619625	-0.0100056	0.97538	-0.292113	0.356887	0.141595	0.660692	0.0980878	0.761682	0.227352	0.477312	0.266051	0.403252	-0.169364	0.598739	0.476036	0.117725	-0.389133	0.211208	0.251148	0.431057	-0.341145	0.27783	-0.360485	0.249686	LOC106918625	Q86W92
gene7596	black	-0.35767	0.253674	-0.348433	0.26702	0.228543	0.474944	0.758941	0.00420653	0.0931977	0.773282	0.491567	0.10457	0.309244	0.328029	-0.73318	0.00666481	-0.170584	0.596071	-0.215024	0.502132	-0.0727269	0.82228	-0.699004	0.011424	-0.218019	0.49605	-0.677359	0.0155195	-0.287069	0.365631	0.19779	0.537763	-0.496528	0.100583	0.444726	0.147449	0.473799	0.119705	-0.591183	0.042925	-0.475074	0.118574	0.198876	0.535487	-0.088252	0.785057	-0.338487	0.281835	0.207035	0.518519	0.727052	0.00738176	0.231694	0.468706	-0.00640071	0.984249	0.561595	0.0574164	-0.85621	0.00037833	0.654909	0.0208156	-0.576498	0.0497477	-0.641922	0.0244225	glrx2	Q9NS18
gene7597	black	-0.563995	0.0561294	-0.595346	0.0411181	0.536056	0.0724103	0.771501	0.00329381	0.486089	0.109092	0.613733	0.0337793	-0.0730334	0.821541	-0.781518	0.00268089	0.100278	0.756502	0.123248	0.702753	-0.108845	0.736325	-0.766744	0.0036197	-0.00303454	0.992532	-0.499565	0.0981935	0.135857	0.673756	0.512213	0.088652	-0.562566	0.0568932	-0.0877916	0.786155	0.418055	0.176255	-0.11024	0.733055	-0.232717	0.466688	-0.0892402	0.782701	0.162275	0.614344	0.0435132	0.893187	0.131281	0.684236	0.341427	0.277409	0.182287	0.570694	-0.558337	0.0591965	0.474906	0.118723	-0.448613	0.143521	0.400778	0.196666	-0.436794	0.155676	-0.369079	0.237739	uchl5	Q9Y5K5
gene7642	black	-0.936494	7.31e-06	-0.937564	6.72e-06	0.883854	0.000136552	0.851509	0.000440689	0.734452	0.00652282	0.811793	0.0013431	-0.498335	0.0991572	-0.781254	0.00269579	0.539864	0.070021	0.428787	0.164272	-0.54758	0.0653463	-0.629887	0.0281509	0.414548	0.180286	-0.688231	0.0133467	0.384535	0.217125	0.396641	0.201759	-0.563681	0.0562964	0.372862	0.23259	0.503565	0.0951048	0.24759	0.437829	0.112065	0.728782	-0.15417	0.632367	-0.270772	0.394638	0.257946	0.418259	-0.136728	0.671768	0.0798807	0.805082	0.180791	0.573913	-0.222604	0.486804	0.272822	0.390925	-0.2657	0.403896	0.0675627	0.83474	-0.132141	0.682262	-0.266788	0.401901	ppic	P45877
gene7669	black	-0.524306	0.0801348	-0.532291	0.0748271	0.447863	0.144274	0.724105	0.00774647	0.34879	0.266497	0.645913	0.0232692	-0.0130924	0.967788	-0.645163	0.0234829	0.0463476	0.886267	-0.035079	0.913814	-0.342462	0.275859	-0.521	0.082405	0.031524	0.922524	-0.546713	0.0658608	0.200747	0.531576	0.143264	0.656908	-0.641385	0.0245807	0.134024	0.677947	0.386864	0.214116	-0.133802	0.678456	-0.281417	0.375561	0.0898501	0.781247	-0.430519	0.162387	-0.0705008	0.827647	-0.119478	0.711498	0.594441	0.0415063	0.184366	0.566231	-0.10837	0.73744	0.414425	0.180429	-0.46	0.132405	0.290071	0.360412	-0.37151	0.234423	-0.307776	0.330451	LOC106919016	Q06830
gene768	black	-0.711686	0.00943333	-0.709954	0.00968867	0.652812	0.0213696	0.716793	0.00870956	0.582197	0.0470154	0.672943	0.0164727	-0.252131	0.429194	-0.746992	0.00524141	0.538958	0.0705841	0.182545	0.570137	-0.25157	0.430256	-0.518121	0.0844176	0.29425	0.353216	-0.754679	0.00455605	-0.0614907	0.849436	0.442836	0.149384	-0.571682	0.052142	0.42882	0.164236	0.554547	0.0613155	0.0780622	0.809446	-0.0496037	0.878328	-0.261555	0.411543	-0.309063	0.328328	0.324657	0.303194	0.0713864	0.825511	0.192894	0.548075	0.103363	0.749218	-0.0577916	0.85841	0.325823	0.30136	-0.344475	0.27286	0.180256	0.575066	-0.301394	0.341091	-0.479822	0.114422	myl1	P05976
gene7686	black	-0.0115431	0.971598	-0.0531237	0.869757	0.0589331	0.855639	0.19365	0.546478	-0.149944	0.641838	-0.0253067	0.937775	0.0940902	0.771161	-0.127746	0.692366	-0.111873	0.729229	-0.0333433	0.918066	0.119216	0.712106	-0.188418	0.557575	0.139129	0.666297	-0.00498298	0.987738	0.0836592	0.796029	0.13942	0.665633	-0.0401864	0.901317	0.128572	0.690463	-0.0294078	0.927713	-0.239141	0.454115	-0.0245754	0.93957	-0.0654146	0.839934	0.325148	0.302421	-0.163203	0.612293	0.0718485	0.824397	0.0553609	0.864315	-0.532867	0.0744541	-0.598102	0.0399522	0.137968	0.66894	-0.221308	0.48941	0.228479	0.47507	-0.0692425	0.830683	0.00322258	0.99207	LOC106919036	P30041
gene7697	black	-0.327884	0.298133	-0.306226	0.333019	0.194224	0.545265	0.531802	0.0751447	0.193411	0.546983	0.229555	0.472936	0.121754	0.706214	-0.465054	0.127657	-0.191222	0.551616	-0.0672991	0.835377	0.124812	0.699136	-0.422055	0.171726	-0.330934	0.293391	-0.279567	0.378841	-0.273148	0.390338	0.549574	0.0641745	-0.201175	0.530682	-0.0375283	0.907819	0.291365	0.358177	-0.361995	0.247561	-0.0149888	0.963125	0.151511	0.63832	0.117186	0.716828	-0.300715	0.342234	0.324371	0.303646	0.0328495	0.919276	-0.00620982	0.984719	0.402894	0.194091	0.464474	0.128196	-0.542358	0.0684854	0.545341	0.0666801	-0.348147	0.267441	-0.42573	0.167631	spata2	Q9UM82
gene7706	black	-0.759928	0.00412859	-0.766636	0.0036274	0.699133	0.0114024	0.803745	0.00163211	0.62531	0.0296712	0.696571	0.011839	-0.282055	0.374432	-0.741214	0.00580567	0.339063	0.280964	0.186595	0.561463	-0.337126	0.283897	-0.527242	0.0781544	0.170755	0.595696	-0.63209	0.0274396	0.246776	0.439386	0.569922	0.0530369	-0.620765	0.0312386	0.00995787	0.975498	0.477096	0.116794	0.122652	0.704134	0.0116839	0.971252	-0.116289	0.718917	-0.308426	0.329378	0.2181	0.495887	-0.0349526	0.914124	0.208033	0.516458	-0.0457482	0.88773	-0.0548688	0.865512	0.374652	0.230177	-0.338221	0.282238	0.226808	0.478395	-0.304788	0.33541	-0.37494	0.229791	LOC106919056	Q8N0Z2
gene7707	black	-0.378453	0.225103	-0.375279	0.229335	0.261548	0.411556	0.346386	0.270032	0.264906	0.405356	0.462474	0.130067	-0.105499	0.744187	-0.240127	0.452201	0.322428	0.306719	-0.0914334	0.777477	-0.170238	0.596827	-0.139791	0.66479	0.382564	0.219691	0.00114684	0.997178	0.102881	0.750356	0.21606	0.500024	-0.449871	0.142265	0.517781	0.0846579	0.38194	0.220508	-0.0363416	0.910723	0.0792592	0.806573	0.210765	0.510839	-0.548039	0.0650757	-0.0396626	0.902597	-0.039961	0.901868	-0.00622052	0.984692	-0.149681	0.642428	-0.150859	0.639782	0.336148	0.285386	-0.043369	0.893539	0.0792806	0.806521	-0.0915877	0.77711	0.129818	0.687597	hint3	Q9NQE9
gene7719	black	-0.447119	0.145023	-0.450338	0.1418	0.369963	0.23653	0.580305	0.0479103	0.595676	0.0409773	0.721515	0.00807799	-0.0338715	0.916772	-0.674859	0.016054	0.216307	0.499524	-0.00308929	0.992398	-0.130091	0.686969	-0.447434	0.144706	-0.0172283	0.957619	-0.716634	0.00873145	0.040418	0.90075	-0.102506	0.751239	-0.597446	0.0402275	0.0585544	0.856558	0.547517	0.065384	0.0432528	0.893823	-0.443584	0.148616	0.184472	0.566004	-0.21497	0.502243	0.264099	0.406842	0.196461	0.540555	0.420071	0.173964	0.495507	0.101395	-0.0527318	0.87071	0.393579	0.20558	-0.328668	0.296909	0.227754	0.476512	-0.402263	0.194857	-0.509619	0.0905559	NA	NA
gene7731	black	-0.270366	0.395374	-0.246362	0.44018	0.112961	0.726687	0.535516	0.0727535	0.258517	0.417194	0.420173	0.173848	0.281195	0.375954	-0.560848	0.0578211	-0.0271274	0.933307	-0.318869	0.312394	0.109508	0.734771	-0.336167	0.285357	-0.335665	0.286122	-0.5204	0.0828218	-0.522112	0.0816365	0.385556	0.215801	-0.508197	0.0916107	-0.00495735	0.987801	0.459646	0.132742	-0.372167	0.233531	-0.312042	0.32344	0.163082	0.612561	-0.279424	0.379095	-0.0448802	0.889849	0.292032	0.357027	0.432291	0.160474	0.162069	0.6148	0.464911	0.12779	0.5621	0.0571438	-0.533328	0.0741563	0.536349	0.0722241	-0.566412	0.0548534	-0.62014	0.0314586	LOC106919082	P68402
gene7732	black	-0.306297	0.3329	-0.288621	0.362929	0.264746	0.40565	0.582874	0.046698	-0.129821	0.687589	0.0937213	0.772038	0.141414	0.661103	-0.51468	0.0868672	-0.230124	0.471808	0.120585	0.708926	-0.199354	0.534486	-0.657709	0.0200918	-0.248848	0.435428	-0.538965	0.0705796	-0.34102	0.278019	0.293112	0.355168	0.00470788	0.988415	0.355062	0.257403	0.056053	0.862633	-0.545313	0.066697	-0.101773	0.75297	-0.12378	0.701523	0.455272	0.13695	-0.38641	0.214699	0.00648806	0.984034	0.420379	0.173615	0.175334	0.585718	-0.0256295	0.936983	0.224093	0.483816	-0.739239	0.00600867	0.508336	0.0915074	-0.267043	0.401434	-0.515448	0.0863162	LOC106919085	Q6UWV2
gene7767	black	-0.862997	0.000300654	-0.864429	0.000285984	0.73646	0.00630334	0.817259	0.00117047	0.863137	0.000299195	0.911059	3.77e-05	-0.382458	0.21983	-0.772001	0.00326091	0.410183	0.185383	0.256882	0.42025	-0.280823	0.376613	-0.634646	0.0266307	0.257976	0.418203	-0.435022	0.157553	0.365056	0.243288	0.406839	0.189347	-0.687729	0.0134418	0.199694	0.533775	0.652267	0.0215156	0.197119	0.539171	-0.00474827	0.988315	0.139936	0.664461	-0.343297	0.274614	0.123876	0.701301	0.12467	0.699464	-0.0411601	0.898936	0.372024	0.233725	-0.140112	0.66406	0.509226	0.0908467	-0.224548	0.482906	0.180609	0.574305	-0.249239	0.434683	-0.170651	0.595923	phf23	Q9BUL5
gene7773	black	-0.754011	0.00461273	-0.772735	0.00321306	0.706911	0.0101498	0.817353	0.00116767	0.589672	0.0435943	0.657677	0.0201	-0.301114	0.341561	-0.754974	0.00453116	0.104311	0.746984	0.362164	0.247325	-0.198528	0.536216	-0.781454	0.0026845	0.102403	0.751482	-0.411034	0.184382	0.311435	0.324434	0.316179	0.316721	-0.47785	0.116135	0.16217	0.614576	0.359144	0.251581	0.0153991	0.962116	-0.0310259	0.923745	-0.183914	0.5672	-0.0415547	0.897972	-0.163823	0.610923	0.0821708	0.799592	0.0482303	0.881676	0.439336	0.153009	-0.205271	0.522167	0.411209	0.184176	-0.410135	0.185439	0.237429	0.45745	-0.2019	0.52917	-0.157632	0.624646	ybx2	P67809
gene7774	black	-0.104861	0.74569	-0.0893452	0.78245	0.0534186	0.869039	0.27342	0.389846	-0.114295	0.72357	-0.0219523	0.946011	0.13915	0.666248	-0.181954	0.571409	-0.19809	0.537134	-0.0801686	0.804391	0.0596429	0.853916	-0.0377741	0.907217	-0.150872	0.639753	-0.358414	0.252616	-0.267532	0.400539	-0.0341307	0.916137	0.000275974	0.999321	0.23067	0.470729	0.0115303	0.97163	-0.310077	0.326661	-0.00499766	0.987701	-0.0371435	0.90876	-0.0790391	0.807101	-0.259423	0.415504	0.11802	0.714888	0.104078	0.747533	-0.271523	0.393276	0.572006	0.0519783	0.151322	0.638744	-0.449198	0.142936	0.289879	0.360745	-0.0989466	0.759649	-0.347518	0.268364	slc2a4	P14672
gene7785	black	-0.174877	0.58671	-0.175736	0.584845	0.116667	0.718038	0.415599	0.179071	0.0497829	0.877891	0.326096	0.300932	0.166958	0.604019	-0.308065	0.329973	-0.110796	0.731752	-0.196552	0.540363	-0.30193	0.34019	-0.119677	0.711035	-0.0885399	0.78437	-0.440657	0.151634	0.00566546	0.986058	-0.147937	0.646353	-0.352622	0.260919	-0.0568817	0.86062	0.109651	0.734436	-0.235304	0.461606	-0.241082	0.450349	0.303411	0.337708	-0.175347	0.58569	-0.0205088	0.949557	-0.193688	0.546398	0.572018	0.0519724	-0.162783	0.613221	-0.0331002	0.918661	0.268095	0.399511	-0.327902	0.298104	0.275156	0.386722	-0.253302	0.42698	-0.299324	0.34458	LOC106919142	O94989
gene7821	black	-0.577967	0.049033	-0.571352	0.0523092	0.43071	0.162181	0.762003	0.00396828	0.456596	0.135668	0.636239	0.0261354	-0.0216888	0.946659	-0.735825	0.00637216	0.00967569	0.976192	0.0330489	0.918787	0.00883276	0.978265	-0.731359	0.00687224	-0.0263786	0.935144	-0.452836	0.139331	0.100144	0.756819	0.357757	0.25355	-0.496987	0.10022	0.428593	0.164483	0.635636	0.0263221	-0.246513	0.43989	-0.236695	0.458883	0.242704	0.447213	-0.135009	0.675695	-0.289395	0.361584	0.389754	0.210417	0.168119	0.601469	0.308652	0.329005	0.0265825	0.934644	0.561472	0.0574829	-0.632031	0.0274584	0.490608	0.105352	-0.403186	0.193738	-0.394437	0.204505	LOC106919188	Q6ZNA1
gene7833	black	-0.362634	0.246667	-0.355703	0.256482	0.178215	0.579475	0.51565	0.0861718	0.486648	0.108625	0.53664	0.0720403	0.0853582	0.791966	-0.538407	0.0709285	-0.0221304	0.945574	-0.14034	0.663542	0.278325	0.381051	-0.571244	0.0523638	-0.165451	0.607334	-0.040867	0.899652	-0.027876	0.93147	0.571929	0.0520172	-0.456253	0.135999	0.0564618	0.86164	0.651872	0.0216216	-0.230795	0.470481	-0.198769	0.535711	0.481111	0.113312	0.0244015	0.939997	-0.227907	0.476206	0.572073	0.0519448	-0.078387	0.808666	0.282516	0.373619	-0.0699812	0.8289	0.660245	0.0194525	-0.372675	0.232843	0.523488	0.0806924	-0.450214	0.141923	-0.230804	0.470464	LOC106919197	O43345
gene7836	black	-0.802696	0.00167305	-0.812764	0.00131109	0.705832	0.0103171	0.787808	0.00234313	0.592049	0.0425445	0.710712	0.00957632	-0.354273	0.258536	-0.679066	0.0151623	0.306744	0.332159	0.287945	0.364103	-0.211861	0.508592	-0.659643	0.0196029	0.379306	0.223973	-0.307055	0.331644	0.37567	0.228812	0.414482	0.180362	-0.522285	0.0815174	0.551902	0.0628249	0.528502	0.0773148	0.0326415	0.919785	0.101879	0.752719	-0.0132875	0.967308	-0.277208	0.383045	-0.149329	0.64322	0.120567	0.708969	-0.122184	0.705218	0.110382	0.732722	-0.230145	0.471767	0.439803	0.152522	-0.344353	0.273042	0.207721	0.517101	-0.1362	0.672973	-0.0475096	0.883433	LOC106919200	Q9BSK1
gene7843	black	-0.528701	0.0771828	-0.551223	0.0632163	0.435459	0.157089	0.770792	0.00334092	0.400178	0.1974	0.547094	0.0656344	0.0284574	0.930044	-0.701773	0.0109651	-0.148121	0.645938	-0.0178067	0.956197	0.0586181	0.856403	-0.745583	0.00537504	-0.17585	0.584597	-0.178202	0.579501	0.100294	0.756463	0.665421	0.018194	-0.609009	0.0355675	-0.152494	0.636117	0.389508	0.210729	-0.253831	0.425983	-0.167044	0.603832	-0.0454432	0.888474	-0.141841	0.660133	-0.338756	0.281428	0.196417	0.540646	0.2552	0.423407	0.223841	0.484321	-0.155079	0.630335	0.629935	0.0281353	-0.512635	0.0883447	0.495037	0.10177	-0.470291	0.122855	-0.187084	0.560418	LOC106919207	Q14587
gene7851	black	-0.431237	0.16161	-0.453399	0.138778	0.430506	0.162401	0.624775	0.0298529	0.214152	0.50391	0.459881	0.132519	-0.0441565	0.891616	-0.552144	0.0626858	-0.0742406	0.818635	0.119491	0.711468	-0.369408	0.237289	-0.597565	0.0401773	-0.0258217	0.936511	-0.401369	0.195944	0.249853	0.433515	0.120026	0.710225	-0.434017	0.158624	-0.0373798	0.908182	0.133065	0.680145	-0.132039	0.682497	-0.224958	0.482086	-0.0903514	0.780053	-0.0560451	0.862653	-0.131976	0.682642	-0.235824	0.460587	0.561549	0.0574415	0.297312	0.347991	-0.405809	0.190579	0.266995	0.401522	-0.387266	0.213599	0.22063	0.490774	-0.262812	0.409216	-0.172109	0.592738	depdc4	Q96QD5
gene7852	black	-0.330732	0.293704	-0.31088	0.325343	0.250914	0.431501	0.577181	0.0494144	0.0445613	0.890627	0.168507	0.60062	0.108905	0.736184	-0.515002	0.0866359	-0.303433	0.337672	0.11317	0.726197	0.0138568	0.965908	-0.549112	0.0644449	-0.312758	0.322272	-0.518382	0.0842342	-0.296846	0.348783	0.0542221	0.867084	-0.0341719	0.916036	0.313726	0.320697	0.127281	0.693438	-0.456468	0.135792	-0.125206	0.698225	-0.040609	0.900283	0.264064	0.406905	-0.462564	0.129983	0.23902	0.454351	0.18333	0.568452	0.29589	0.350412	0.410815	0.184639	0.31472	0.319082	-0.727431	0.00733585	0.489229	0.106484	-0.228823	0.474387	-0.497951	0.0994587	scyl2	Q6P3W7
gene7865	black	-0.147643	0.647015	-0.153278	0.634362	0.0948963	0.769248	0.32633	0.300564	-0.133735	0.678609	0.000290695	0.999285	0.128571	0.690466	-0.216313	0.499511	-0.206547	0.519526	-0.0226931	0.944192	0.12756	0.692795	-0.354234	0.258592	-0.0624949	0.847002	0.0631023	0.845531	-0.22522	0.481563	0.341875	0.276737	-0.0243638	0.94009	0.284622	0.369912	0.0137278	0.966225	-0.441292	0.150976	0.0818819	0.800284	-0.057377	0.859417	0.2308	0.470472	-0.466911	0.12594	0.13231	0.681876	-0.0282446	0.930566	-0.159343	0.620842	-0.123533	0.702095	0.303783	0.337086	-0.387513	0.213281	0.379109	0.224234	-0.12478	0.699211	-0.02881	0.929179	NA	NA
gene7867	black	-0.641963	0.0244105	-0.656615	0.0203725	0.522607	0.0812961	0.852604	0.000425494	0.655501	0.0206611	0.873229	0.000207641	-0.0195433	0.95193	-0.884548	0.000132681	0.18836	0.557698	-0.0730202	0.821573	-0.0709229	0.826629	-0.72462	0.00768177	0.0211521	0.947977	-0.614481	0.0335025	0.15059	0.640386	0.420957	0.172961	-0.857358	0.000364198	0.120209	0.709798	0.739915	0.00593861	-0.0850833	0.792623	-0.413031	0.182047	0.131387	0.683992	-0.41812	0.176181	0.0473057	0.88393	0.262675	0.40947	0.47198	0.121332	0.329559	0.295522	-0.179036	0.577699	0.642321	0.0243054	-0.520962	0.0824313	0.428134	0.164985	-0.583594	0.046362	-0.464571	0.128105	cnpy3	Q9BT09
gene7879	black	-0.06228	0.847523	-0.105519	0.744142	0.121171	0.707567	0.195355	0.542882	-0.0365856	0.910126	-0.0185804	0.954296	0.0590269	0.855411	-0.188519	0.55736	-0.183067	0.569017	-0.002874	0.992927	0.216348	0.49944	-0.351554	0.262466	-0.0984961	0.760715	0.203109	0.526654	0.0613621	0.849747	0.540071	0.0698922	-0.194345	0.545011	-0.299087	0.344981	-0.0561891	0.862302	-0.122399	0.704721	-0.0293345	0.927892	-0.441191	0.151081	0.0467762	0.885222	-0.229601	0.472844	0.037225	0.908561	0.10609	0.742797	-0.0487488	0.880412	-0.356674	0.255094	0.179181	0.577385	-0.146454	0.649696	0.160837	0.617528	-0.193744	0.546279	0.114373	0.723386	NA	NA
gene7906	black	-0.388004	0.212651	-0.384324	0.217399	0.260572	0.413367	0.757992	0.00428255	0.257395	0.41929	0.483577	0.111208	0.26796	0.399756	-0.751835	0.00480116	-0.294378	0.352996	-0.176656	0.582849	0.054035	0.86754	-0.774087	0.00312633	-0.483599	0.11119	-0.432546	0.1602	-0.259514	0.415335	0.555012	0.0610525	-0.564457	0.0558837	-0.173325	0.590088	0.404974	0.19158	-0.474194	0.119354	-0.403027	0.193929	0.0561499	0.862398	-0.0745865	0.817802	-0.360502	0.249662	0.23662	0.45903	0.602763	0.0380339	0.481348	0.113109	0.135186	0.675289	0.647068	0.0229429	-0.729528	0.00708547	0.6566	0.0203763	-0.652187	0.021537	-0.529059	0.0769453	yipf5	Q969M3
gene7976	black	-0.08101	0.802374	-0.0467195	0.88536	0.0368191	0.909554	0.179542	0.576607	-0.0461003	0.886871	0.110317	0.732875	0.109326	0.735196	-0.21341	0.505425	0.0638111	0.843814	-0.00294144	0.992761	-0.19379	0.546182	-0.0679635	0.833772	-0.0535855	0.868633	-0.647358	0.0228616	-0.408997	0.186782	-0.456139	0.136109	0.0357361	0.912205	0.517065	0.0851644	0.0950034	0.768993	-0.222569	0.486874	-0.210419	0.511549	0.0728696	0.821936	0.0373342	0.908293	0.0544631	0.866498	0.00790147	0.980557	0.333757	0.289041	0.245704	0.441439	0.345245	0.271719	-0.00109135	0.997314	-0.350412	0.264128	0.131841	0.68295	-0.0794949	0.806007	-0.501646	0.0965782	LOC106919347	Q96PS8
gene798	black	-0.743254	0.00560146	-0.750815	0.00489146	0.653346	0.0212275	0.692795	0.0125052	0.805732	0.00155672	0.717686	0.00858732	-0.331754	0.292123	-0.7159	0.00883301	0.443555	0.148646	0.186662	0.561319	-0.0380021	0.906659	-0.548528	0.0647876	0.176673	0.582813	-0.384562	0.21709	0.213647	0.504941	0.810356	0.00139158	-0.633016	0.0271446	-0.0426735	0.895238	0.648348	0.0225853	0.234515	0.463153	0.0571211	0.860038	-0.0956267	0.767514	-0.273153	0.390327	0.264319	0.406435	0.272661	0.391216	-0.143043	0.657409	0.0884296	0.784633	-0.0562648	0.862119	0.46073	0.131713	-0.188846	0.556663	0.213435	0.505374	-0.33019	0.294544	-0.275345	0.386382	dcaf10	Q5QP82
gene7989	black	-0.188213	0.55801	-0.182841	0.569503	0.137986	0.6689	0.388109	0.212517	0.141701	0.660453	0.181255	0.572913	0.191464	0.551103	-0.447768	0.144369	0.0393901	0.903264	-0.160418	0.618456	0.0997911	0.757652	-0.326865	0.299725	-0.289041	0.362199	-0.400996	0.196399	-0.526051	0.0789535	0.635485	0.026369	-0.317019	0.315366	-0.240696	0.451098	0.221304	0.489417	-0.262996	0.408877	-0.144922	0.653156	-0.209761	0.512902	0.0599977	0.853056	0.115122	0.721639	0.151988	0.63725	0.33523	0.286786	0.00915499	0.977473	0.118809	0.713051	0.346173	0.270346	-0.36192	0.247668	0.407524	0.188531	-0.463152	0.12943	-0.522444	0.081408	timm21	Q9BVV7
gene7999	black	-0.509095	0.0909437	-0.523853	0.0804433	0.380967	0.221784	0.882105	0.000146696	0.408714	0.187117	0.709315	0.00978414	0.209404	0.513636	-0.898358	7.19e-05	-0.0137574	0.966153	-0.200279	0.532552	0.0188539	0.953624	-0.855768	0.00038388	-0.173155	0.590459	-0.555043	0.0610355	-0.1339	0.678233	0.644831	0.0235778	-0.760936	0.00405009	0.0716891	0.824781	0.652071	0.0215682	-0.421529	0.172318	-0.456907	0.135368	0.165332	0.607598	-0.0605541	0.851706	-0.138104	0.66863	0.301018	0.341722	0.620163	0.0314505	0.210728	0.510914	-0.373911	0.231174	0.743151	0.00561161	-0.712402	0.00932916	0.687465	0.0134919	-0.721559	0.00807225	-0.567471	0.0543009	LOC106919372	Q3ZCX4
gene800	black	-0.567337	0.0543703	-0.599095	0.0395379	0.540351	0.0697189	0.590631	0.0431687	0.421037	0.172872	0.576189	0.0498991	-0.228066	0.47589	-0.557766	0.0595125	0.316531	0.316154	0.114421	0.723276	-0.165444	0.607349	-0.61095	0.0348249	0.363839	0.244983	-0.141103	0.661809	0.441656	0.150599	0.681455	0.0146725	-0.598691	0.0397061	0.258174	0.417833	0.489943	0.105897	0.0789287	0.807366	-0.0333104	0.918146	-0.144384	0.654373	-0.331545	0.292446	0.0143153	0.964781	0.00655058	0.98388	0.158357	0.623034	-0.0406255	0.900243	-0.631164	0.027737	0.33704	0.284029	-0.205816	0.521037	0.143575	0.656204	-0.262989	0.408889	0.0204219	0.949771	LOC106919155	Q96MT1
gene8003	black	-0.898931	6.99e-05	-0.904311	5.37e-05	0.866429	0.000266442	0.866	0.000270542	0.645	0.0235294	0.737609	0.00618023	-0.437821	0.154595	-0.803139	0.00165568	0.428691	0.164377	0.444678	0.147498	-0.515185	0.0865042	-0.728921	0.00715734	0.30452	0.335856	-0.661584	0.0191211	0.273122	0.390384	0.426915	0.166323	-0.523713	0.0805389	0.309339	0.327873	0.39913	0.198685	0.14713	0.648171	0.0804947	0.803609	-0.297506	0.347661	-0.155938	0.62842	0.153024	0.634931	-0.164227	0.610032	0.160881	0.61743	0.315273	0.318187	-0.261559	0.411535	0.27964	0.378712	-0.332362	0.291187	0.114048	0.724145	-0.165596	0.607016	-0.270696	0.394775	pwp1	Q13610
gene8035	black	-0.671596	0.0167717	-0.683332	0.0142958	0.676708	0.0156574	0.787489	0.00235945	0.269296	0.39732	0.489144	0.106554	-0.235926	0.460387	-0.671549	0.0167821	0.0879099	0.785873	0.339407	0.280446	-0.514775	0.0867984	-0.702966	0.0107715	0.148742	0.644541	-0.606095	0.0367035	0.278778	0.380245	0.254617	0.424503	-0.363149	0.245946	0.289708	0.361041	0.168465	0.600712	-0.0891857	0.782831	-0.0221929	0.945421	-0.287233	0.365345	-0.0408724	0.899639	-0.125404	0.697768	-0.273826	0.389115	0.416877	0.177603	0.178528	0.578796	-0.289911	0.360691	0.192576	0.548748	-0.501223	0.0969058	0.198957	0.535317	-0.159102	0.621378	-0.260896	0.412766	alg6	Q9Y672
gene8062	black	-0.616071	0.0329189	-0.640987	0.0246984	0.542921	0.068142	0.698945	0.011434	0.690688	0.0128885	0.776096	0.00300071	-0.162566	0.613701	-0.727597	0.00731584	0.301981	0.340105	0.0521585	0.872106	-0.136636	0.671979	-0.659508	0.0196368	0.103745	0.748319	-0.316229	0.316641	0.265358	0.404525	0.6543	0.0209754	-0.749024	0.00505311	-0.176162	0.583922	0.590689	0.043143	0.0976225	0.762784	-0.190063	0.554075	0.0568948	0.860588	-0.18513	0.564595	0.20785	0.516836	0.115194	0.721471	0.243238	0.446183	0.255466	0.422905	-0.535643	0.0726729	0.526586	0.0785938	-0.199729	0.533703	0.270342	0.395417	-0.449475	0.142659	-0.20322	0.526423	pebp1	P30086
gene8099	black	-0.243283	0.446096	-0.251592	0.430216	0.124908	0.698915	0.476548	0.117275	0.168847	0.599873	0.389598	0.210615	0.200689	0.531696	-0.504053	0.094733	0.102473	0.751317	-0.242783	0.447061	0.279024	0.379807	-0.461478	0.131006	0.102588	0.751048	-0.274555	0.387802	-0.215281	0.501609	0.420325	0.173676	-0.422415	0.171323	0.569884	0.0530561	0.593859	0.0417573	-0.390564	0.209386	-0.262516	0.409764	0.212134	0.508034	-0.0537648	0.868197	-0.161132	0.616874	0.491468	0.10465	0.152045	0.637122	-0.195031	0.543563	-0.270126	0.395811	0.53378	0.0738647	-0.511825	0.088935	0.515347	0.0863888	-0.435837	0.156688	-0.359901	0.25051	LOC106919484	Q96LD4
gene8105	black	-0.789632	0.00225156	-0.795192	0.00198926	0.732791	0.00670872	0.78043	0.00274284	0.496584	0.100539	0.687062	0.0135689	-0.334762	0.287501	-0.715402	0.00890235	0.406086	0.190247	0.321327	0.308469	-0.390578	0.209369	-0.700534	0.0111687	0.399059	0.198772	-0.509363	0.0907451	0.211003	0.510351	0.338462	0.281873	-0.514142	0.0872543	0.655619	0.0206301	0.45406	0.138132	0.0121073	0.970211	0.0273261	0.932819	-0.221823	0.488372	-0.277675	0.382211	-0.0165348	0.959324	-0.0743169	0.818451	0.150022	0.641662	0.272161	0.39212	-0.31711	0.31522	0.318373	0.31319	-0.366857	0.240795	0.138377	0.668008	-0.158696	0.622279	-0.164977	0.60838	ptrh2	Q9Y3E5
gene8108	black	-0.602835	0.0380046	-0.593608	0.0418658	0.492968	0.103433	0.672643	0.0165388	0.306365	0.332787	0.454667	0.137539	-0.125071	0.698537	-0.601382	0.0385952	0.213126	0.506005	0.101913	0.75264	-0.0716247	0.824936	-0.599137	0.0395202	0.184484	0.565977	-0.339528	0.280263	-0.0407367	0.899971	0.642555	0.0242368	-0.39291	0.206421	0.606737	0.0364509	0.487584	0.107845	-0.209507	0.513422	0.0702478	0.828257	-0.111406	0.730323	-0.230936	0.470202	-0.216125	0.499894	0.19319	0.547449	0.0190819	0.953064	-0.0199163	0.951013	0.0254603	0.937398	0.412711	0.18242	-0.500068	0.0978018	0.35674	0.254999	-0.260699	0.413132	-0.259691	0.415006	NA	NA
gene8117	black	-0.370858	0.235309	-0.372863	0.232588	0.350787	0.263582	0.601315	0.0386228	-0.0319252	0.921541	0.236917	0.45845	0.0477717	0.882794	-0.509826	0.0904023	-0.133553	0.679025	0.099143	0.759185	-0.178854	0.578092	-0.49826	0.0992154	-0.00408577	0.989945	-0.586248	0.045139	-0.094858	0.769338	-0.0360356	0.911472	-0.199713	0.533736	0.534374	0.073483	0.106085	0.742809	-0.366014	0.24196	-0.153459	0.633957	-0.242087	0.448404	-0.0766875	0.812749	-0.351183	0.263005	-0.028728	0.92938	0.420285	0.173721	0.0675265	0.834828	0.114771	0.722457	0.212525	0.507234	-0.666212	0.018007	0.323498	0.305024	-0.184631	0.565663	-0.378837	0.224595	tmem101	Q96IK0
gene8126	black	-0.540732	0.0694837	-0.550317	0.0637416	0.527935	0.0776914	0.627505	0.0289351	0.5059	0.0933328	0.562118	0.0571343	-0.157904	0.624041	-0.638601	0.0254133	0.300533	0.34254	0.110381	0.732724	-0.304245	0.336315	-0.362919	0.246267	0.0539589	0.867725	-0.745912	0.00534363	0.0505093	0.876122	0.301433	0.341025	-0.52602	0.0789741	-0.169874	0.597623	0.331297	0.29283	0.117974	0.714993	-0.132754	0.680856	-0.168257	0.601168	-0.167437	0.602967	0.39484	0.204002	-0.0788966	0.807443	0.376964	0.227082	0.00728766	0.982067	-0.060223	0.852509	0.254708	0.424332	-0.271235	0.393796	0.172334	0.592247	-0.318483	0.313013	-0.497825	0.0995578	vps25	Q9BRG1
gene8135	black	-0.298791	0.345482	-0.337783	0.282901	0.299116	0.344932	0.39416	0.204852	0.0769416	0.812138	0.201612	0.529771	-0.0793581	0.806335	-0.324562	0.303344	-0.111207	0.730789	0.0977256	0.76254	0.176847	0.582437	-0.537877	0.0712608	0.180343	0.574879	0.166634	0.604733	0.370224	0.236174	0.42937	0.163636	-0.277295	0.382891	0.339883	0.279728	0.211019	0.510318	-0.136762	0.671691	-0.0108971	0.973187	-0.260262	0.413943	-0.178384	0.579109	-0.477051	0.116834	0.180858	0.573767	-0.043444	0.893356	-0.0384119	0.905657	-0.356693	0.255067	0.271096	0.394049	-0.323388	0.305198	0.188115	0.558219	-0.119548	0.711335	0.196585	0.540294	ppil2	Q13356
gene8159	black	-0.572625	0.0516671	-0.577036	0.0494851	0.552468	0.0624999	0.731421	0.00686505	0.158297	0.623167	0.295598	0.350911	-0.118821	0.713025	-0.635342	0.0264136	-0.0397921	0.902281	0.249684	0.433837	-0.153942	0.632876	-0.662185	0.0189737	0.00989811	0.975645	-0.535924	0.0724938	0.0156802	0.961425	0.443085	0.149128	-0.243696	0.4453	0.371073	0.235017	0.192396	0.549129	-0.244923	0.442939	0.0294495	0.92761	-0.39897	0.198882	-0.0123694	0.969566	-0.310965	0.325202	0.039224	0.90367	0.201705	0.529577	0.0183082	0.954965	0.103832	0.748114	0.26016	0.414132	-0.654311	0.0209726	0.350396	0.26415	-0.207381	0.517804	-0.36701	0.240584	LOC106919554	Q9UII6
gene8167	black	-0.224362	0.483278	-0.224803	0.482397	0.118456	0.713872	0.578893	0.0485862	0.145354	0.652179	0.386927	0.214034	0.314111	0.320071	-0.626214	0.0293664	-0.370619	0.235635	-0.173101	0.590576	0.141597	0.660687	-0.792474	0.00211439	-0.486821	0.10848	-0.253608	0.426404	-0.218471	0.495134	0.353113	0.260209	-0.451678	0.140473	-0.0600337	0.852968	0.358218	0.252894	-0.486409	0.108824	-0.506038	0.0932284	0.0808787	0.802688	0.00648091	0.984052	-0.464404	0.128261	0.283298	0.372241	0.596508	0.0406237	0.738072	0.00613107	-0.0257548	0.936675	0.560861	0.0578145	-0.663615	0.0186261	0.574906	0.0505305	-0.59358	0.0418781	-0.387287	0.213571	LOC106919562	Q3KRA6
gene8168	black	-0.867347	0.00025782	-0.863186	0.000298689	0.783347	0.00257906	0.896976	7.67e-05	0.644633	0.0236347	0.807118	0.00150573	-0.335208	0.286819	-0.822229	0.00102883	0.342018	0.276524	0.326494	0.300306	-0.512614	0.0883603	-0.734504	0.00651706	0.217981	0.496127	-0.67568	0.0158769	0.250753	0.431805	0.333402	0.289586	-0.576376	0.0498072	0.333005	0.290196	0.485802	0.109333	0.0451755	0.889128	-0.028913	0.928926	-0.0332406	0.918317	-0.194928	0.543782	0.0723804	0.823115	-0.107029	0.740589	0.257188	0.419677	0.376831	0.22726	-0.195843	0.541854	0.382717	0.219491	-0.409298	0.186427	0.216448	0.499236	-0.242473	0.44766	-0.325143	0.302429	dbi	P07108
gene8171	black	-0.765911	0.00367918	-0.761977	0.0039703	0.708519	0.00990412	0.816958	0.0011795	0.522727	0.081214	0.618955	0.0318791	-0.264356	0.406367	-0.797618	0.00188238	0.276521	0.384274	0.347393	0.268547	-0.296465	0.349431	-0.759292	0.0041787	0.114911	0.722131	-0.664939	0.0183084	-0.0283323	0.930351	0.379501	0.223716	-0.426912	0.166327	0.38672	0.2143	0.393321	0.205904	-0.0575236	0.859061	-0.0203475	0.949954	-0.294086	0.353497	-0.0273706	0.93271	-0.00327455	0.991942	0.0358503	0.911926	0.167451	0.602935	0.448056	0.14408	-0.0637233	0.844027	0.346502	0.26986	-0.482039	0.112518	0.258213	0.41776	-0.247137	0.438696	-0.400285	0.197268	LOC106919566	P05107
gene8205	black	-0.579527	0.0482819	-0.575925	0.0500287	0.518191	0.0843683	0.597947	0.0400172	0.33362	0.289251	0.55933	0.0586499	-0.19888	0.535479	-0.516712	0.0854151	0.238975	0.45444	0.195519	0.542536	-0.464514	0.128159	-0.529821	0.0764422	0.21377	0.50469	-0.349167	0.265946	0.119955	0.710389	0.143668	0.655993	-0.433315	0.159375	0.398586	0.199354	0.259936	0.414549	-0.0469488	0.884801	-0.0270656	0.933458	-0.0707758	0.826983	-0.2736	0.389522	-0.0572804	0.859651	-0.250295	0.432676	0.30615	0.333144	0.40857	0.187289	-0.252552	0.428398	0.261143	0.412306	-0.245276	0.442261	0.0927621	0.774317	-0.137456	0.670106	-0.0668487	0.836466	fam50a	Q14320
gene8234	black	-0.0566192	0.861258	-0.0652226	0.840398	0.0917702	0.776676	0.192535	0.548835	-0.212896	0.506474	-0.00739842	0.981794	0.058774	0.856025	-0.170058	0.59722	-0.145198	0.652532	0.0931639	0.773362	-0.171271	0.594568	-0.403711	0.193102	0.0221107	0.945622	-0.138926	0.666758	0.122125	0.705354	0.0418472	0.897257	0.0435701	0.893048	0.336415	0.28498	-0.00586488	0.985568	-0.241769	0.449019	-0.141775	0.660284	-0.0705363	0.827561	0.244838	0.443102	-0.265504	0.404257	-0.100822	0.755215	0.341147	0.277828	0.108849	0.736316	-0.440705	0.151584	-0.0283276	0.930362	-0.330772	0.293642	0.144561	0.653974	-0.0688828	0.831552	-0.0784589	0.808494	rabggta	Q92696
gene8248	black	-0.517233	0.0850455	-0.536003	0.0724436	0.347997	0.26766	0.768179	0.00351898	0.717773	0.00857549	0.935981	7.6e-06	0.110235	0.733067	-0.831412	0.000802202	0.18391	0.567207	-0.285379	0.368585	0.117763	0.715486	-0.636961	0.025913	-0.0171493	0.957813	-0.437486	0.154947	0.106433	0.741991	0.461112	0.131351	-0.959434	8.08e-07	-0.00990504	0.975628	0.8837	0.000137424	-0.124982	0.698745	-0.513899	0.0874293	0.452815	0.139352	-0.402486	0.194586	0.0962944	0.765931	0.447009	0.145134	0.416595	0.177926	0.243932	0.444846	-0.322878	0.306006	0.808598	0.00145268	-0.425996	0.167337	0.522119	0.0816319	-0.694006	0.0122885	-0.42236	0.171384	NA	NA
gene827	black	-0.559374	0.0586262	-0.561821	0.0572943	0.532648	0.0745959	0.632597	0.0272779	0.245728	0.441395	0.425644	0.167727	-0.170278	0.596739	-0.528878	0.0770651	0.112085	0.728734	0.155658	0.629045	-0.445621	0.146539	-0.554279	0.061467	0.0709986	0.826446	-0.353177	0.260116	0.252621	0.428267	0.590303	0.043314	-0.43614	0.156367	0.0389077	0.904444	0.221936	0.488145	-0.0360718	0.911383	0.0253956	0.937557	-0.207456	0.517648	-0.280036	0.378007	-0.0642637	0.842719	-0.286458	0.366698	0.409486	0.186204	0.0748302	0.817216	-0.170537	0.596173	0.213576	0.505085	-0.341032	0.278001	0.176499	0.583189	-0.237218	0.457862	-0.164385	0.609684	LOC106919494	Q92504
gene8274	black	-0.211209	0.509928	-0.169941	0.597476	0.101265	0.75417	0.315281	0.318174	0.0847949	0.793313	0.207394	0.517776	0.0686312	0.832159	-0.281821	0.374846	-0.0285964	0.929703	0.0486136	0.880741	-0.173956	0.588714	-0.202151	0.528648	-0.127159	0.693719	-0.495034	0.101773	-0.352693	0.260816	-0.313481	0.321094	0.0376282	0.907574	0.450337	0.141802	0.153104	0.634752	-0.294591	0.352632	-0.0986908	0.760255	0.314579	0.319311	0.211449	0.509435	-0.12888	0.689755	0.109616	0.734516	0.116655	0.718064	0.307307	0.331226	0.336937	0.284185	0.179612	0.576456	-0.38953	0.210701	0.272521	0.39147	-0.0791062	0.80694	-0.417185	0.177249	LOC106919682	Q92786
gene8362	black	-0.177536	0.580943	-0.163988	0.61056	0.0660241	0.838459	0.498806	0.0987869	0.202824	0.527246	0.322362	0.306825	0.274697	0.387546	-0.510372	0.0899998	-0.35806	0.253119	-0.20454	0.523682	0.101946	0.752561	-0.411218	0.184166	-0.526128	0.0789017	-0.484766	0.110204	-0.157348	0.625278	0.145014	0.652947	-0.333849	0.2889	-0.293352	0.354756	0.31988	0.310776	-0.33331	0.289728	-0.413674	0.181299	0.303678	0.337261	0.00542572	0.986648	-0.221157	0.489714	0.30747	0.330957	0.462202	0.130323	0.29325	0.35493	0.414765	0.180035	0.447637	0.144502	-0.602453	0.0381596	0.535594	0.0727036	-0.49468	0.102056	-0.586387	0.0450753	LOC106919771	Q96M86
gene8363	black	-0.667762	0.0176447	-0.656239	0.0204694	0.60315	0.0378776	0.672835	0.0164965	0.650126	0.0220952	0.611882	0.0344722	-0.292632	0.355994	-0.664507	0.0184116	0.299861	0.343674	0.283374	0.372106	-0.290955	0.358884	-0.413922	0.181011	0.0615052	0.8494	-0.774033	0.00312975	0.121641	0.706477	0.175016	0.586408	-0.366888	0.240753	0.0378018	0.907149	0.419214	0.174935	0.157673	0.624553	-0.018128	0.955408	0.0336774	0.917247	-0.00534142	0.986856	0.287125	0.365533	0.10439	0.746799	0.0439976	0.892004	0.165577	0.607058	0.180264	0.575049	0.260834	0.41288	-0.318915	0.312321	0.188569	0.557253	-0.189428	0.555425	-0.517575	0.0848035	LOC106919773	Q96M86
gene8402	black	-0.784354	0.0025243	-0.79667	0.00192362	0.736608	0.00628733	0.754183	0.00459812	0.534298	0.0735318	0.720973	0.00814865	-0.388461	0.212067	-0.601143	0.0386929	0.368177	0.238977	0.292187	0.35676	-0.587421	0.0446053	-0.502611	0.0958353	0.413777	0.18118	-0.417889	0.176444	0.470475	0.122689	0.257588	0.418928	-0.564454	0.0558852	0.290459	0.359742	0.329813	0.295129	0.146899	0.648692	0.110448	0.732566	-0.0330927	0.91868	-0.360979	0.248989	0.0843616	0.794349	-0.31654	0.31614	0.184253	0.566474	0.0378571	0.907014	-0.380812	0.221988	0.282963	0.372831	-0.182686	0.569835	0.0464212	0.886088	-0.0799604	0.80489	-0.0142371	0.964973	gsg2	Q8TF76
gene8425	black	-0.812983	0.00130395	-0.807075	0.00150728	0.68095	0.0147751	0.902053	6.01e-05	0.646871	0.0229982	0.814705	0.00124885	-0.239357	0.453696	-0.817774	0.00115514	0.203579	0.525677	0.232222	0.467664	-0.340068	0.27945	-0.761744	0.00398807	0.124501	0.699856	-0.557603	0.0596028	0.235973	0.460297	0.3235	0.305022	-0.568684	0.0536728	0.340771	0.278393	0.565767	0.0551918	-0.072714	0.822311	-0.0820797	0.79981	0.199227	0.534751	-0.115596	0.720533	-0.0949562	0.769105	0.0941163	0.771099	0.160538	0.61819	0.37307	0.232309	-0.155758	0.62882	0.521367	0.0821511	-0.483288	0.111454	0.355429	0.256875	-0.294766	0.352332	-0.313629	0.320854	LOC106919841	Q93033
gene8426	black	-0.552094	0.0627146	-0.539221	0.0704201	0.405208	0.1913	0.735741	0.00638125	0.371857	0.233951	0.568301	0.0538706	0.00271981	0.993307	-0.622407	0.0306656	-0.0508189	0.875368	0.0219025	0.946134	-0.208268	0.515974	-0.592099	0.0425227	-0.128673	0.690231	-0.346423	0.269977	-0.0683163	0.83292	0.303521	0.337525	-0.452594	0.139569	0.131563	0.683589	0.35001	0.264714	-0.298456	0.346049	-0.0922074	0.775636	0.237122	0.45805	-0.0700305	0.828781	-0.272679	0.391184	0.0581338	0.857579	0.241379	0.449774	0.312831	0.322153	0.0378216	0.907101	0.551369	0.0631322	-0.483651	0.111146	0.449379	0.142756	-0.331213	0.292959	-0.268267	0.399197	NA	NA
gene8439	black	-0.272851	0.390873	-0.26705	0.401422	0.143197	0.65706	0.616465	0.0327756	0.0462791	0.886435	0.437559	0.15487	0.307534	0.330851	-0.585945	0.0452772	-0.0650534	0.840808	-0.329605	0.295452	-0.0342156	0.915929	-0.537103	0.0717478	-0.0882551	0.78505	-0.478384	0.115669	-0.185519	0.563762	0.392986	0.206326	-0.535504	0.0727609	0.430044	0.162903	0.527122	0.0782348	-0.506844	0.0926225	-0.401062	0.196319	0.254358	0.42499	-0.274304	0.388253	-0.249352	0.434468	0.18543	0.563953	0.661644	0.0191063	-0.0645135	0.842114	-0.101189	0.754349	0.522155	0.081607	-0.695639	0.012001	0.579941	0.0480839	-0.560406	0.0580619	-0.502593	0.0958496	trappc2	P0DI82
gene8442	black	-0.520534	0.0827291	-0.529871	0.0764093	0.353033	0.260325	0.891796	9.72e-05	0.487749	0.107708	0.780298	0.00275048	0.220243	0.491556	-0.920312	2.21e-05	-0.124752	0.699276	-0.205265	0.52218	0.124786	0.699198	-0.924978	1.65e-05	-0.26247	0.40985	-0.464784	0.127907	-0.0743905	0.818274	0.516525	0.0855477	-0.795511	0.00197492	0.110809	0.731722	0.729038	0.00714347	-0.428561	0.164518	-0.539419	0.0702972	0.272076	0.392274	-0.173863	0.588917	-0.313404	0.32122	0.438706	0.153667	0.556322	0.0603167	0.519935	0.0831457	-0.185926	0.562891	0.825438	0.000944663	-0.751289	0.00484933	0.702665	0.0108201	-0.73477	0.00648773	-0.507274	0.0923004	NA	NA
gene8455	black	-0.705816	0.0103196	-0.724673	0.00767513	0.591507	0.0427822	0.844811	0.00054298	0.663105	0.0187494	0.859132	0.000343183	-0.105772	0.743545	-0.854838	0.000395768	0.351982	0.261846	-0.0160828	0.960435	-0.110519	0.732401	-0.756366	0.00441516	0.183812	0.567419	-0.446386	0.145763	0.13173	0.683205	0.708591	0.00989317	-0.84693	0.000508818	0.193687	0.5464	0.734699	0.00649554	-0.0610896	0.850408	-0.227082	0.477849	0.0478335	0.882643	-0.334308	0.288196	0.101774	0.752968	0.196465	0.540546	0.315428	0.317936	0.178703	0.578418	-0.460012	0.132395	0.645088	0.0235043	-0.397446	0.200762	0.395195	0.203558	-0.53239	0.074763	-0.315141	0.318401	LOC106919875	Q13733
gene8492	black	-0.219728	0.492594	-0.2276	0.476818	0.175605	0.58513	0.365131	0.243185	-0.0813187	0.801634	0.0316241	0.922279	0.0539107	0.867842	-0.228559	0.474911	-0.358045	0.253141	-0.0211124	0.948075	0.096051	0.766508	-0.418131	0.176168	-0.18071	0.574087	0.196317	0.540856	0.161091	0.616965	0.586835	0.0448714	-0.191117	0.551838	-0.00505933	0.98755	0.0442174	0.891467	-0.27104	0.39415	0.0650207	0.840887	-0.213538	0.505164	-0.284132	0.370773	-0.625097	0.0297434	0.0372532	0.908492	0.0955398	0.767721	-0.0175019	0.956946	0.217706	0.496684	0.266723	0.40202	-0.404695	0.191916	0.284566	0.37001	-0.175821	0.584661	0.0986584	0.760331	LOC106919913	P0CG04
gene8495	black	-0.118734	0.713226	-0.135968	0.673503	0.147324	0.647734	0.341143	0.277835	-0.34187	0.276744	-0.136569	0.67213	0.115389	0.721015	-0.21514	0.501897	-0.469509	0.123564	0.108499	0.737138	-0.0340974	0.916218	-0.599147	0.0395161	-0.198233	0.536834	0.14087	0.662339	0.063193	0.845311	0.412818	0.182295	0.0387269	0.904886	0.139161	0.666224	-0.189927	0.554365	-0.451903	0.14025	0.00528468	0.986995	-0.353819	0.25919	0.208982	0.514503	-0.723695	0.00779825	-0.121747	0.706232	0.284618	0.36992	0.129231	0.688947	-0.241591	0.449364	0.122704	0.704013	-0.503584	0.0950904	0.305009	0.335041	-0.113895	0.724503	0.0868704	0.788354	LOC106919914	P06312
gene8496	black	-0.373006	0.232395	-0.377907	0.225827	0.304479	0.335924	0.494726	0.102019	0.0882586	0.785041	0.205178	0.52236	-0.0454333	0.888499	-0.336135	0.285405	-0.330723	0.293717	0.091818	0.776562	-0.0595174	0.854221	-0.571809	0.0520777	-0.171906	0.593182	0.180114	0.575372	0.307791	0.330427	0.575599	0.0501886	-0.245232	0.442346	-0.0520476	0.872376	0.104009	0.747696	-0.221058	0.489913	0.0753603	0.81594	-0.0550634	0.865039	-0.173228	0.5903	-0.623278	0.0303648	-0.0128238	0.968448	0.0778574	0.809938	0.196616	0.540229	0.05608	0.862568	0.330816	0.293574	-0.388882	0.211528	0.295373	0.351295	-0.16873	0.600131	0.137615	0.669746	LOC106919923	P0CG04
gene8497	black	-0.492744	0.103615	-0.489414	0.106331	0.43512	0.157449	0.526401	0.0787183	0.177663	0.580669	0.235011	0.462181	-0.185489	0.563826	-0.364097	0.244623	-0.196556	0.540354	0.226974	0.478063	-0.180748	0.574006	-0.551039	0.063323	-0.0986673	0.76031	0.0656734	0.839308	0.320208	0.310253	0.585985	0.0452589	-0.217941	0.496209	-0.0111425	0.972583	0.0885337	0.784385	-0.0958523	0.766979	0.18979	0.554655	-0.182896	0.569385	-0.220217	0.491607	-0.507379	0.0922215	-0.0936574	0.77219	-0.00154115	0.996207	0.232013	0.468075	0.187255	0.560052	0.24536	0.4421	-0.340028	0.279509	0.195488	0.542601	-0.0881368	0.785332	0.107301	0.739951	LOC106919925	P0CG04
gene8501	black	-0.116185	0.719161	-0.118013	0.714904	0.0361588	0.91117	0.440867	0.151416	0.230036	0.471983	0.331814	0.292032	0.301644	0.340671	-0.587007	0.0447934	-0.119507	0.711431	-0.118519	0.713727	0.280527	0.377137	-0.572904	0.0515269	-0.34546	0.2714	-0.542557	0.0683642	-0.494243	0.102407	0.0381147	0.906384	-0.217358	0.49739	0.0655245	0.839668	0.391505	0.208195	-0.432054	0.160729	-0.496962	0.100239	0.24322	0.446217	0.604851	0.0371961	-0.0336731	0.917258	0.540712	0.069496	0.307617	0.330713	0.436291	0.156207	-0.245972	0.440925	0.480345	0.113971	-0.557625	0.0595909	0.584054	0.0461485	-0.50081	0.0972254	-0.659876	0.0195447	LOC106919927	Q8N539
gene8510	black	-0.0391731	0.903795	-0.0477608	0.882821	0.0482284	0.88168	0.181615	0.572138	-0.0701259	0.828551	0.0382859	0.905965	0.150583	0.640402	-0.283853	0.371264	0.16437	0.609717	-0.061767	0.848766	0.164189	0.610117	-0.297097	0.348356	0.0808423	0.802776	-0.333285	0.289765	-0.417942	0.176383	0.261263	0.412084	-0.071939	0.824178	0.436936	0.155526	0.209983	0.512445	-0.277946	0.381727	-0.16653	0.60496	-0.219478	0.493099	0.277386	0.382727	0.07632	0.813632	0.236993	0.458303	0.184097	0.566806	-0.109514	0.734756	-0.351306	0.262827	0.133995	0.678013	-0.317767	0.314163	0.262359	0.410053	-0.243094	0.44646	-0.372094	0.23363	LOC106919937	O00300
gene8525	black	-0.384511	0.217156	-0.405675	0.19074	0.274358	0.388156	0.723138	0.00786898	0.350749	0.263636	0.62497	0.0297865	0.223409	0.485188	-0.731034	0.0069097	-0.135247	0.675151	-0.265257	0.40471	0.0616356	0.849084	-0.731606	0.00684382	-0.243321	0.446024	-0.292726	0.355832	0.0370211	0.90906	0.623786	0.0301905	-0.780199	0.00275616	-0.179201	0.577343	0.550805	0.0634584	-0.319748	0.310987	-0.465159	0.127559	0.137955	0.668969	-0.299755	0.343851	-0.211955	0.5084	0.214209	0.503794	0.63629	0.0261196	0.279752	0.378512	-0.273876	0.389024	0.678987	0.0151787	-0.559645	0.0584772	0.559297	0.0586682	-0.681458	0.0146718	-0.348184	0.267385	NA	NA
gene8534	black	-0.632858	0.0271948	-0.631937	0.0274887	0.589555	0.0436468	0.621976	0.0308154	0.345626	0.271156	0.507145	0.0923969	-0.248597	0.435907	-0.543727	0.0676529	0.350169	0.264482	0.213111	0.506034	-0.368706	0.23825	-0.451702	0.140449	0.298413	0.346122	-0.453012	0.139158	0.0288182	0.929159	0.302631	0.339014	-0.437937	0.154473	0.470578	0.122595	0.278329	0.381045	-0.00229461	0.994353	0.0833865	0.796682	-0.308312	0.329565	-0.379905	0.223183	0.0302863	0.925558	-0.182476	0.570287	0.186893	0.560825	0.129639	0.688009	-0.0588911	0.855741	0.236009	0.460226	-0.275632	0.385867	0.0836028	0.796164	-0.12642	0.695422	-0.157929	0.623985	LOC106919960	Q9P1Z3
gene8540	black	-0.855283	0.000390049	-0.848368	0.000486595	0.723923	0.00776942	0.908696	4.28e-05	0.755309	0.00450307	0.813591	0.00128428	-0.274172	0.388491	-0.886502	0.000122241	0.296888	0.348712	0.26431	0.406451	-0.196624	0.540212	-0.812109	0.00133262	0.0870552	0.787913	-0.579847	0.0481292	0.112041	0.728837	0.572954	0.051502	-0.585765	0.0453597	0.259963	0.414499	0.647325	0.0228707	-0.0165665	0.959246	-0.0434282	0.893394	0.0444512	0.890896	-0.0705078	0.82763	0.00657122	0.98383	0.244757	0.443259	0.0302144	0.925735	0.410059	0.185529	-0.0707251	0.827105	0.55297	0.0622121	-0.472445	0.120915	0.379338	0.223931	-0.357595	0.25378	-0.402898	0.194086	NA	NA
gene8556	black	-0.58184	0.0471836	-0.590333	0.0433006	0.412304	0.182895	0.828884	0.000860302	0.707376	0.0100782	0.853751	0.000410022	0.0497816	0.877894	-0.847033	0.000507204	0.0824007	0.799042	-0.119171	0.712211	0.0691077	0.831009	-0.688885	0.0132237	-0.113214	0.726095	-0.49937	0.098346	0.044252	0.891382	0.408621	0.187228	-0.752906	0.00470772	-0.0356924	0.912312	0.750291	0.00493834	-0.181941	0.571437	-0.376665	0.227481	0.452305	0.139854	-0.0708559	0.82679	-0.00306107	0.992467	0.452899	0.13927	0.251833	0.429757	0.279367	0.379196	-0.198632	0.535998	0.773971	0.00313371	-0.504474	0.0944126	0.578488	0.0487815	-0.590865	0.0430654	-0.478605	0.115478	dffb	O76075
gene8557	black	-0.706361	0.0102347	-0.689978	0.0130198	0.594631	0.0414247	0.756039	0.00444225	0.705031	0.0104426	0.688837	0.0132325	-0.22074	0.490552	-0.737695	0.00617102	0.244715	0.44334	0.193986	0.545769	-0.282261	0.374068	-0.54051	0.0696206	-0.0839082	0.795433	-0.647122	0.0229277	0.03323	0.918343	0.464894	0.127805	-0.492998	0.103409	-0.163584	0.611452	0.480389	0.113933	0.0656679	0.839321	-0.032763	0.919487	0.121658	0.706437	-0.0134554	0.966895	0.217148	0.497815	0.104099	0.747485	0.116088	0.719387	0.297167	0.348238	0.135008	0.675698	0.430735	0.162154	-0.336843	0.284327	0.315583	0.317684	-0.335365	0.28658	-0.497171	0.100074	NA	NA
gene8562	black	-0.820424	0.00107864	-0.839075	0.000644443	0.758505	0.00424131	0.801035	0.00173946	0.672794	0.0165054	0.75179	0.00480513	-0.380142	0.22287	-0.718869	0.00842753	0.374769	0.23002	0.270054	0.395942	-0.341492	0.27731	-0.682147	0.0145328	0.309165	0.328159	-0.319334	0.311649	0.4689	0.124118	0.732963	0.00668931	-0.648417	0.0225662	0.090677	0.779278	0.515269	0.0864443	0.167868	0.602021	0.0926053	0.77469	-0.0872224	0.787514	-0.26912	0.39764	0.0950652	0.768847	-0.0493548	0.878935	0.0585504	0.856568	0.0618935	0.848459	-0.436268	0.156231	0.41172	0.183578	-0.224364	0.483274	0.174489	0.587554	-0.246245	0.440402	-0.0786224	0.808101	LOC106919992	P16949
gene8594	black	-0.681817	0.0145993	-0.708582	0.00989453	0.58844	0.0441459	0.773451	0.00316692	0.607289	0.0362349	0.796663	0.00192391	-0.199969	0.533201	-0.716824	0.00870526	0.298429	0.346096	0.0608474	0.850995	-0.113868	0.724567	-0.605867	0.0367935	0.354146	0.258719	-0.376622	0.227539	0.423663	0.169926	0.400377	0.197155	-0.719262	0.00837494	0.380318	0.222638	0.663579	0.0186348	0.0209596	0.94845	-0.14111	0.661793	0.143742	0.655826	-0.375345	0.229246	-0.00279083	0.993132	0.198749	0.535752	0.122556	0.704357	-0.0581134	0.857629	-0.426325	0.166974	0.531547	0.075311	-0.356009	0.256045	0.283638	0.371642	-0.32144	0.308288	-0.155288	0.629869	eif2b4	Q9UI10
gene8608	black	-0.667919	0.0176083	-0.670413	0.0170375	0.529333	0.0767644	0.950586	2.13e-06	0.530549	0.075964	0.713087	0.00923043	0.0341116	0.916184	-0.916715	2.74e-05	-0.0451532	0.889182	0.0217878	0.946416	-0.0259843	0.936112	-0.859885	0.000334552	-0.197485	0.538402	-0.588629	0.0440609	-0.0821422	0.799661	0.528882	0.0770625	-0.633235	0.0270752	0.0886737	0.784051	0.566455	0.054831	-0.32935	0.295848	-0.271479	0.393354	0.0898649	0.781212	-0.0202229	0.95026	-0.234169	0.463832	0.311638	0.324101	0.341968	0.276598	0.361378	0.248428	-0.0179813	0.955768	0.70148	0.0110128	-0.715961	0.00882444	0.62334	0.0303435	-0.556173	0.0604001	-0.531243	0.0755093	timm8a	O60220
gene8612	black	-0.661852	0.0190552	-0.677376	0.015516	0.575611	0.0501829	0.815875	0.00121247	0.698327	0.0115385	0.789876	0.00223954	-0.120813	0.708397	-0.826814	0.000910258	0.286187	0.367171	0.0404676	0.900629	-0.139335	0.665828	-0.578418	0.0488153	0.0606289	0.851525	-0.68643	0.0136902	0.108338	0.737516	0.454539	0.137664	-0.709083	0.00981893	-0.0773271	0.811212	0.607478	0.0361611	0.0171948	0.957701	-0.220868	0.490296	0.099814	0.757598	-0.121111	0.707705	0.268683	0.398438	0.199265	0.534673	0.278719	0.38035	0.0478992	0.882483	-0.228233	0.475558	0.54603	0.0662678	-0.39451	0.204414	0.38273	0.219474	-0.468647	0.12435	-0.51087	0.0896339	LOC106920040	O15440
gene8624	black	-0.666905	0.0178444	-0.661891	0.0190455	0.637361	0.0257905	0.72221	0.00798803	0.542295	0.068524	0.61969	0.0316177	-0.229095	0.473847	-0.770567	0.00335598	0.380788	0.222019	0.292674	0.355921	-0.340621	0.278618	-0.59092	0.0430409	0.119668	0.711055	-0.906411	4.82e-05	-0.08454	0.793922	0.167434	0.602974	-0.417215	0.177214	0.292426	0.356348	0.408541	0.187323	0.0381242	0.90636	-0.14367	0.655989	-0.231853	0.468392	0.0170086	0.958159	0.299751	0.343859	0.0221225	0.945593	0.301452	0.340993	0.366279	0.241594	-0.0668286	0.836514	0.242099	0.448381	-0.419035	0.175139	0.196425	0.540631	-0.269784	0.396433	-0.594908	0.0413056	armt1	Q9H993
gene8625	black	-0.486375	0.108852	-0.499735	0.098061	0.318289	0.313324	0.770105	0.00338703	0.583056	0.0466129	0.777805	0.00289691	0.131016	0.684844	-0.795858	0.00195945	-0.100906	0.755017	-0.157839	0.624186	0.147687	0.646916	-0.837217	0.000680264	-0.222508	0.486996	-0.232431	0.467251	0.111161	0.730896	0.510312	0.0900446	-0.739416	0.00599022	-0.0687779	0.831805	0.712708	0.00928492	-0.277826	0.381942	-0.449701	0.142434	0.433527	0.159148	-0.0769054	0.812225	-0.256456	0.421047	0.45822	0.134105	0.32772	0.298388	0.520943	0.0824449	-0.32323	0.305449	0.795514	0.00197481	-0.5321	0.0749513	0.60496	0.0371528	-0.633259	0.0270676	-0.310097	0.326627	zbtb2	Q8N680
gene8630	black	-0.334624	0.287713	-0.325539	0.301807	0.265051	0.405088	0.653072	0.0213004	0.0599353	0.853207	0.258751	0.416757	0.178284	0.579325	-0.626919	0.0291302	-0.307499	0.33091	0.0632938	0.845067	0.0156324	0.961542	-0.671581	0.0167751	-0.335098	0.286988	-0.600946	0.0387736	-0.340943	0.278134	0.0320286	0.921287	-0.164524	0.609377	0.302877	0.338602	0.172743	0.591357	-0.513997	0.0873584	-0.2838	0.371357	-0.0894219	0.782268	0.253462	0.426679	-0.442241	0.149996	0.230792	0.470487	0.390321	0.209696	0.428626	0.164448	0.226616	0.478777	0.386942	0.214015	-0.793065	0.00208665	0.539738	0.0700992	-0.346643	0.269653	-0.558171	0.0592884	LOC106920063	P52564
gene8653	black	-0.23507	0.462064	-0.257387	0.419304	0.128905	0.689698	0.477384	0.116542	0.113062	0.72645	0.411459	0.183883	0.155118	0.630249	-0.385304	0.216128	-0.345258	0.2717	-0.148418	0.64527	0.0712125	0.82593	-0.647297	0.0228788	-0.107407	0.739702	0.241801	0.448958	0.331824	0.292015	0.261687	0.411298	-0.463295	0.129297	0.138574	0.667561	0.323575	0.304902	-0.35118	0.26301	-0.294307	0.353117	0.317066	0.315291	-0.209499	0.51344	-0.647614	0.0227898	0.14979	0.642184	0.304741	0.335488	0.376246	0.228042	-0.412361	0.182829	0.531789	0.0751532	-0.402625	0.194417	0.389321	0.210968	-0.332805	0.290504	0.179591	0.576502	NA	NA
gene8655	black	-0.395983	0.202577	-0.373643	0.231535	0.252733	0.428056	0.478724	0.115374	0.598931	0.0396059	0.473869	0.119643	-0.0162577	0.960005	-0.558018	0.0593729	-0.0511618	0.874532	0.0279683	0.931243	0.201393	0.530227	-0.487848	0.107626	-0.400573	0.196916	-0.297507	0.34766	-0.119701	0.710979	0.426917	0.166322	-0.352525	0.261059	-0.31324	0.321488	0.494028	0.102579	-0.0316733	0.922158	-0.183537	0.568009	0.214521	0.503158	0.0189295	0.953438	-0.0490009	0.879797	0.492552	0.10377	-0.0623625	0.847323	0.617214	0.0325041	0.463336	0.129258	0.483999	0.110851	-0.333186	0.289918	0.383472	0.218506	-0.399939	0.197692	-0.425829	0.167522	notum	Q6P988
gene8657	black	-0.245382	0.442058	-0.22372	0.484564	0.0674683	0.834968	0.488914	0.106744	0.137282	0.670504	0.341539	0.27724	0.247762	0.437501	-0.389781	0.210382	-0.251119	0.431112	-0.278974	0.379895	0.0616081	0.849151	-0.344597	0.272679	-0.320961	0.309051	-0.107467	0.739561	-0.24613	0.440623	0.328553	0.297088	-0.400694	0.196769	0.0197245	0.951485	0.31467	0.319164	-0.431595	0.161224	-0.167222	0.60344	0.34578	0.270928	-0.281274	0.375814	-0.417721	0.176636	0.186949	0.560706	0.270791	0.394603	0.164889	0.608573	0.380133	0.222881	0.569761	0.0531193	-0.471826	0.12147	0.507438	0.0921769	-0.401933	0.195258	-0.2367	0.458874	LOC106920090	P32322
gene8673	black	-0.886405	0.000122746	-0.891358	9.91e-05	0.81174	0.00134486	0.852946	0.000420834	0.65703	0.0202656	0.733153	0.00666788	-0.424866	0.168589	-0.750173	0.00494899	0.364421	0.244172	0.403617	0.193216	-0.428969	0.164074	-0.761005	0.00404481	0.300502	0.342592	-0.408528	0.187338	0.36801	0.239207	0.607143	0.0362921	-0.495808	0.101155	0.279093	0.379685	0.461156	0.131309	0.0923423	0.775315	0.161369	0.61635	-0.0571889	0.859874	-0.0345061	0.915217	0.0191461	0.952906	-0.055629	0.863664	-0.0254793	0.937351	0.20201	0.528942	-0.399242	0.198547	0.383099	0.218992	-0.300249	0.343019	0.204406	0.52396	-0.161936	0.615094	-0.130899	0.685112	pex11g	Q96HA9
gene8677	black	-0.874709	0.000196307	-0.873126	0.000208448	0.740483	0.0058802	0.894249	8.7e-05	0.849637	0.000467623	0.900784	6.4e-05	-0.310401	0.326128	-0.877643	0.00017527	0.3911	0.208707	0.216091	0.499962	-0.219953	0.49214	-0.742673	0.00565908	0.159606	0.620258	-0.54723	0.0655536	0.225859	0.480287	0.618722	0.0319622	-0.708133	0.00996269	0.164395	0.609662	0.719254	0.00837594	0.0986372	0.760381	-0.0523559	0.871625	0.0952829	0.76833	-0.238588	0.455193	0.132022	0.682536	0.21434	0.503526	0.0408841	0.899611	0.335321	0.286646	-0.125954	0.696499	0.570267	0.0528606	-0.363428	0.245555	0.318445	0.313075	-0.378193	0.225447	-0.350441	0.264085	r3hdm4	Q96D70
gene8688	black	-0.176762	0.582619	-0.178138	0.57964	0.0897322	0.781528	0.454664	0.137542	0.222475	0.487063	0.440664	0.151626	0.281353	0.375674	-0.559435	0.0585926	0.127164	0.693706	-0.368074	0.239119	0.0966232	0.765152	-0.349449	0.265533	-0.122987	0.703359	-0.597112	0.0403683	-0.257751	0.418623	0.436943	0.155519	-0.587702	0.0444783	0.051744	0.873115	0.588034	0.0443286	-0.248461	0.436166	-0.476615	0.117216	0.155895	0.628515	-0.261687	0.411299	0.200687	0.531699	0.289736	0.360993	0.621581	0.0309531	-0.0914918	0.777338	-0.0684569	0.83258	0.439887	0.152434	-0.478575	0.115503	0.46019	0.132225	-0.625178	0.029716	-0.653563	0.0211701	snta1	Q13884
gene8695	black	-0.231202	0.469676	-0.244179	0.444371	0.0712885	0.825747	0.533757	0.0738797	0.245524	0.441785	0.48272	0.111937	0.257101	0.419839	-0.43706	0.155396	-0.242221	0.448146	-0.364522	0.244031	0.142104	0.659538	-0.408674	0.187165	-0.197516	0.538338	0.0267398	0.934258	0.101895	0.752682	0.44303	0.149184	-0.584346	0.0460132	-0.168905	0.599747	0.454166	0.138029	-0.36375	0.245106	-0.275336	0.386398	0.558761	0.0589628	-0.20023	0.532655	-0.339993	0.279562	0.270127	0.395809	0.290143	0.360289	-0.109135	0.735644	-0.191177	0.551711	0.688754	0.0132482	-0.400237	0.197327	0.561572	0.057429	-0.491045	0.104995	-0.119119	0.712332	LOC106920129	Q01658
gene8696	black	-0.715872	0.00883687	-0.739087	0.0060245	0.648557	0.0225273	0.755234	0.00450932	0.64459	0.0236469	0.741267	0.00580032	-0.280208	0.377703	-0.720997	0.00814547	0.368513	0.238516	0.174203	0.588176	-0.184127	0.566743	-0.646226	0.0231803	0.321801	0.307715	-0.393485	0.205699	0.404477	0.192179	0.607608	0.0361105	-0.629554	0.0282598	0.207365	0.517837	0.611761	0.034518	0.100376	0.75627	-0.0371692	0.908697	0.0466473	0.885536	-0.158348	0.623054	0.130925	0.685053	0.144346	0.654458	0.057971	0.857974	-0.0484163	0.881222	-0.513135	0.087982	0.44803	0.144106	-0.287948	0.364099	0.253675	0.426277	-0.300138	0.343206	-0.194526	0.54463	dr1	Q01658
gene8717	black	-0.234312	0.463553	-0.246799	0.439342	0.133661	0.678779	0.370759	0.235444	0.315238	0.318244	0.418959	0.175225	0.0726851	0.822381	-0.388991	0.211389	0.0391898	0.903754	-0.19881	0.535626	0.312842	0.322136	-0.225886	0.480233	0.0879044	0.785886	-0.229211	0.473618	0.117936	0.715083	0.115694	0.720305	-0.458069	0.13425	0.320499	0.309788	0.550176	0.0638238	-0.0939828	0.771417	-0.26048	0.413537	0.216103	0.499937	-0.42406	0.169485	-0.121714	0.706307	0.486073	0.109105	0.0217122	0.946601	-0.130227	0.686657	0.155828	0.628664	0.428649	0.164423	-0.348929	0.266294	0.293838	0.353922	-0.303519	0.337528	-0.230805	0.470462	LOC106920154	O95025
gene8727	black	-0.107221	0.740139	-0.107439	0.739628	0.00804339	0.980207	0.340267	0.27915	0.111767	0.729479	0.376362	0.227886	0.277388	0.382723	-0.433916	0.158732	0.0392145	0.903693	-0.281283	0.375797	0.081887	0.800272	-0.515619	0.0861941	-0.0979113	0.7621	-0.192816	0.54824	-0.232941	0.466248	0.36814	0.239027	-0.437882	0.154531	0.245737	0.441377	0.491282	0.104802	-0.352441	0.261181	-0.434244	0.158381	0.254229	0.425233	-0.027694	0.931917	-0.0749853	0.816842	0.244086	0.44455	0.499249	0.0984404	0.313352	0.321305	-0.445134	0.147034	0.435675	0.15686	-0.372188	0.233503	0.414756	0.180045	-0.509369	0.0907407	-0.309639	0.32738	gemin7	Q9H840
gene8750	black	-0.440716	0.151573	-0.442521	0.149707	0.278033	0.381573	0.695929	0.0119503	0.53281	0.0744904	0.686527	0.0136714	0.190022	0.554164	-0.76992	0.00339954	0.169566	0.598297	-0.339428	0.280414	0.229566	0.472913	-0.537895	0.0712493	-0.145558	0.651718	-0.488623	0.106984	-0.250474	0.432335	0.762426	0.00393619	-0.823529	0.000994083	-0.0167456	0.958806	0.788804	0.0022928	-0.231231	0.46962	-0.382432	0.219863	0.161253	0.616607	-0.429432	0.163568	0.0863831	0.789518	0.474507	0.119076	0.387429	0.213389	0.0455601	0.888189	0.0853867	0.791898	0.736146	0.00633728	-0.517215	0.0850584	0.581154	0.0475076	-0.726898	0.00740053	-0.589165	0.0438208	LOC106920189	Q92845
gene8758	black	-0.226144	0.479718	-0.224995	0.482012	0.105179	0.744942	0.513224	0.0879174	0.142113	0.659516	0.319201	0.311863	0.257656	0.418801	-0.517134	0.0851158	-0.0304782	0.925088	-0.215911	0.500328	0.244249	0.444236	-0.418018	0.176297	-0.113395	0.725672	-0.394936	0.203882	-0.449442	0.142692	0.298451	0.346059	-0.317001	0.315396	0.338279	0.28215	0.416932	0.177539	-0.483143	0.111577	-0.234298	0.46358	0.19509	0.54344	0.166293	0.605482	-0.17091	0.595357	0.439139	0.153215	0.175822	0.584659	-0.116416	0.718621	-0.0487403	0.880432	0.548803	0.0646261	-0.566188	0.0549709	0.590447	0.0432503	-0.432245	0.160524	-0.491567	0.10457	LOC106920195	Q96CQ1
gene8769	black	-0.452829	0.139338	-0.459103	0.13326	0.45778	0.134527	0.565793	0.0551782	-0.0392575	0.903588	0.227357	0.477302	-0.111081	0.731084	-0.423111	0.170544	0.0716371	0.824906	0.150919	0.639648	-0.409287	0.186439	-0.487211	0.108155	0.220922	0.490186	-0.378699	0.224777	0.192123	0.549706	0.439798	0.152527	-0.244452	0.443844	0.461318	0.131156	0.120297	0.709594	-0.196694	0.540064	0.073448	0.820543	-0.285161	0.368967	-0.179379	0.576958	-0.208032	0.516461	-0.284007	0.370993	0.389255	0.211052	-0.253807	0.426028	-0.24484	0.443098	0.0999088	0.757374	-0.463215	0.129371	0.194156	0.545409	-0.123751	0.70159	-0.16255	0.613737	mocs3	O95396
gene877	black	-0.52921	0.0768456	-0.527043	0.0782871	0.481937	0.112604	0.525731	0.0791689	0.223413	0.48518	0.258693	0.416865	-0.226805	0.478399	-0.409661	0.185998	-0.0214372	0.947277	0.269019	0.397825	-0.203224	0.526415	-0.631582	0.0276027	-0.00850083	0.979082	0.0513358	0.874109	0.245593	0.441653	0.796657	0.0019242	-0.221988	0.488041	0.0426287	0.895347	0.158624	0.62244	-0.0680419	0.833582	0.226393	0.479222	-0.241125	0.450265	-0.066854	0.836453	-0.351957	0.261882	-0.0836104	0.796146	-0.0321567	0.920973	0.218325	0.495431	-0.0824526	0.798917	0.235277	0.461659	-0.284134	0.37077	0.194226	0.545261	-0.120388	0.709383	0.0750291	0.816737	NA	NA
gene8776	black	-0.919761	2.29e-05	-0.926684	1.47e-05	0.841499	0.000599923	0.77675	0.00296068	0.830098	0.000832015	0.816198	0.00120255	-0.527564	0.0779389	-0.700635	0.011152	0.565763	0.0551938	0.377461	0.22642	-0.358719	0.252184	-0.538078	0.0711346	0.444753	0.147422	-0.417853	0.176485	0.420081	0.173951	0.545059	0.066849	-0.608839	0.0356329	0.258162	0.417857	0.551943	0.0628012	0.320597	0.309632	0.213955	0.504312	-0.104357	0.746876	-0.36304	0.246098	0.238775	0.454827	-0.00386822	0.990481	-0.19044	0.553275	0.089705	0.781593	-0.183315	0.568484	0.364375	0.244236	-0.113702	0.724953	0.0469986	0.884679	-0.110268	0.73299	-0.0868066	0.788506	tk2	O00142
gene8786	black	-0.799682	0.00179504	-0.805078	0.00158124	0.700308	0.0112062	0.947409	2.9e-06	0.591774	0.0426651	0.776566	0.00297192	-0.188019	0.558424	-0.886117	0.000124247	0.141457	0.661005	0.219436	0.493185	-0.3133	0.321389	-0.899416	6.83e-05	0.0371939	0.908637	-0.546344	0.0660806	0.207193	0.518192	0.546788	0.0658158	-0.622261	0.0307162	0.182673	0.569862	0.528392	0.0773878	-0.123328	0.702568	-0.135772	0.673951	0.00789257	0.980579	-0.0698183	0.829293	-0.120748	0.708547	0.0556433	0.863629	0.314941	0.318725	0.410824	0.184628	-0.293494	0.354513	0.536599	0.072066	-0.547106	0.0656272	0.40903	0.186743	-0.400425	0.197097	-0.34339	0.274474	chchd1	Q96BP2
gene8794	black	-0.258758	0.416743	-0.284535	0.370066	0.229165	0.473709	0.361098	0.248822	0.297172	0.348228	0.415646	0.179017	-0.0447254	0.890227	-0.390147	0.209916	-0.0421979	0.8964	0.139178	0.666185	0.010635	0.973832	-0.568262	0.0538907	0.0460395	0.887019	-0.0384955	0.905452	0.21184	0.508636	-0.104051	0.747598	-0.256871	0.42027	0.176807	0.582521	0.243792	0.445115	-0.0971645	0.763869	-0.255633	0.422593	0.156509	0.627146	0.247708	0.437603	-0.197951	0.537425	0.174632	0.587244	0.0829136	0.797814	0.570026	0.0529838	-0.622782	0.0305359	0.310583	0.32583	-0.187557	0.55941	0.173079	0.590625	-0.150375	0.64087	0.0496304	0.878263	wipf1	Q8TF74
gene8804	black	-0.456214	0.136037	-0.460098	0.132313	0.280177	0.377758	0.849413	0.000470932	0.442297	0.149938	0.707228	0.0101009	0.257728	0.418666	-0.878673	0.000168319	-0.217891	0.496309	-0.178518	0.578819	0.199822	0.533508	-0.896056	8.01e-05	-0.325287	0.302203	-0.483272	0.111467	-0.155657	0.629046	0.319414	0.311522	-0.64169	0.0244907	0.177036	0.582026	0.678708	0.0152367	-0.503923	0.0948314	-0.545452	0.0666132	0.382111	0.220283	0.0518562	0.872842	-0.389623	0.210584	0.547795	0.0652196	0.446239	0.145913	0.550948	0.0633754	-0.118093	0.714716	0.81608	0.00120617	-0.79941	0.00180635	0.75162	0.00482008	-0.677184	0.0155565	-0.55246	0.0625041	aaed1	Q7RTV5
gene8806	black	-0.154773	0.63102	-0.173156	0.590455	0.116765	0.717808	0.135668	0.674189	0.0705384	0.827556	0.145458	0.651946	-0.0428525	0.8948	-0.0736955	0.819947	0.0256972	0.936817	-0.0740579	0.819074	0.173216	0.590325	-0.126988	0.694114	0.180827	0.573835	0.320825	0.309268	0.137629	0.669712	0.287861	0.364251	-0.29731	0.347995	0.235033	0.462137	0.145855	0.651048	-0.0235688	0.942042	0.0714774	0.825291	-0.191548	0.550925	-0.551874	0.062841	-0.290142	0.360291	0.0677848	0.834204	-0.115671	0.720357	-0.0323882	0.920406	0.0235369	0.94212	0.222186	0.487642	-0.01791	0.955943	0.00558885	0.986247	-0.048388	0.881291	0.314753	0.319028	LOC106920249	P78310
gene8829	black	-0.910485	3.89e-05	-0.906829	4.72e-05	0.839139	0.000643236	0.836439	0.00069571	0.609824	0.0352541	0.75038	0.00493041	-0.47522	0.118445	-0.699145	0.0114003	0.380324	0.22263	0.436616	0.155864	-0.599526	0.0393591	-0.67991	0.0149879	0.378857	0.224568	-0.483679	0.111122	0.466788	0.126053	0.356784	0.254937	-0.489619	0.106163	0.453111	0.139061	0.414201	0.180687	0.144836	0.653351	0.159362	0.620801	-0.0649398	0.841083	-0.275766	0.385628	-0.00864799	0.97872	-0.216749	0.498626	0.0720132	0.824	0.273058	0.3905	-0.233001	0.466129	0.277105	0.383229	-0.292589	0.356068	0.0802118	0.804287	-0.0656212	0.839434	-0.0878533	0.786008	LOC106920276	P61956
gene8831	black	-0.271278	0.39372	-0.284141	0.370758	0.163974	0.610592	0.474903	0.118725	0.445235	0.14693	0.713442	0.00917958	0.148582	0.644901	-0.558986	0.0588391	0.188106	0.55824	-0.26827	0.399191	0.00103022	0.997465	-0.341904	0.276693	0.0753144	0.816051	-0.502407	0.0959921	0.00679123	0.983288	-0.165234	0.607812	-0.70296	0.0107725	0.239008	0.454374	0.622479	0.0306409	-0.102166	0.752041	-0.561418	0.0575123	0.388934	0.211461	-0.397178	0.201093	0.166864	0.604226	0.247997	0.437051	0.515394	0.0863548	0.300724	0.342218	-0.264813	0.405526	0.5024	0.0959977	-0.297683	0.34736	0.281475	0.375459	-0.468871	0.124145	-0.36965	0.236958	NA	NA
gene8834	black	-0.215706	0.500744	-0.232173	0.46776	0.101847	0.752794	0.44717	0.144972	0.315175	0.318346	0.431688	0.161124	0.210188	0.512024	-0.551091	0.063293	0.00874528	0.978481	-0.280774	0.376699	0.510751	0.0897214	-0.490239	0.105654	-0.0633995	0.844811	-0.221392	0.489239	-0.12226	0.705042	0.48026	0.114044	-0.544622	0.0671119	0.278572	0.380611	0.683032	0.0143557	-0.261394	0.411842	-0.39568	0.202954	0.107825	0.73872	-0.262967	0.40893	-0.171323	0.594455	0.681201	0.0147241	0.12966	0.68796	0.0452973	0.888831	-0.00921417	0.977327	0.585418	0.0455192	-0.500126	0.0977564	0.492516	0.103799	-0.539441	0.0702836	-0.375037	0.229661	slc25a48	Q6ZT89
gene8845	black	-0.350779	0.263593	-0.338545	0.281747	0.214468	0.503265	0.759083	0.00419524	0.0505505	0.876021	0.354712	0.257904	0.320984	0.309015	-0.707205	0.0101045	-0.286906	0.365915	-0.163848	0.610869	0.0246902	0.939288	-0.778906	0.0028315	-0.372377	0.233247	-0.484803	0.110172	-0.414051	0.180861	0.512439	0.0884876	-0.363064	0.246065	0.234638	0.462912	0.365711	0.24238	-0.684469	0.0140713	-0.312858	0.322109	0.140608	0.662934	0.206012	0.520632	-0.467059	0.125805	0.259774	0.414851	0.538455	0.0708985	0.209341	0.513765	-0.00619269	0.984761	0.611479	0.0346244	-0.862247	0.000308565	0.762083	0.0039622	-0.575112	0.0504288	-0.590205	0.0433573	LOC106920293	Q6DD88
gene8852	black	-0.450528	0.141611	-0.452685	0.139479	0.311923	0.323635	0.675736	0.015865	0.51607	0.0858718	0.651514	0.0217183	0.123469	0.702242	-0.784814	0.00249959	0.0164742	0.959473	-0.104477	0.746594	0.214398	0.503407	-0.820326	0.00108142	-0.236768	0.458742	-0.344627	0.272636	-0.182337	0.570585	0.561244	0.0576068	-0.649746	0.0221995	0.0832589	0.796987	0.672623	0.0165432	-0.260134	0.414181	-0.430003	0.162948	0.0735884	0.820205	-0.133493	0.679164	-0.166244	0.60559	0.480437	0.113892	0.324831	0.30292	0.692529	0.0125531	-0.0857462	0.791039	0.669294	0.0172919	-0.538861	0.0706448	0.521419	0.0821153	-0.62513	0.0297323	-0.429684	0.163294	slc25a51	Q9H1U9
gene8857	black	-0.602016	0.0383367	-0.594476	0.041491	0.439579	0.152755	0.773977	0.00313331	0.576964	0.0495201	0.639739	0.0250706	-0.0305164	0.924994	-0.724721	0.00766912	-0.0651811	0.840499	0.0346067	0.914971	0.0288471	0.929088	-0.690658	0.0128942	-0.232904	0.46632	-0.3054	0.33439	-0.0030418	0.992514	0.530912	0.0757262	-0.53077	0.0758188	-0.0802676	0.804154	0.514452	0.0870308	-0.203513	0.525813	-0.129601	0.688095	0.228528	0.474973	-0.0519033	0.872727	-0.250733	0.431843	0.334219	0.288333	0.0679397	0.833829	0.409332	0.186386	0.146551	0.649477	0.658374	0.0199227	-0.497078	0.100148	0.514142	0.0872539	-0.433115	0.159589	-0.326345	0.300541	ssh3	Q76I76
gene8858	black	-0.890764	0.000101701	-0.898768	7.05e-05	0.829321	0.000850045	0.864869	0.000281594	0.685915	0.0137894	0.794554	0.00201806	-0.430215	0.162718	-0.78858	0.00230404	0.344982	0.272109	0.432239	0.16053	-0.464023	0.128616	-0.800066	0.00177913	0.293969	0.353697	-0.490679	0.105294	0.415664	0.178997	0.387222	0.213654	-0.537026	0.0717962	0.321151	0.308749	0.459772	0.132623	0.125452	0.697657	0.0445084	0.890756	-0.0908538	0.778857	-0.111351	0.730451	0.0149146	0.963307	-0.0817452	0.800612	0.0848157	0.793263	0.427301	0.1659	-0.385756	0.215543	0.358685	0.252232	-0.317976	0.313828	0.148508	0.645066	-0.161412	0.616254	-0.141594	0.660695	mrpl18	Q9H0U6
gene8860	black	-0.922586	1.92e-05	-0.930257	1.15e-05	0.858058	0.000355796	0.865438	0.00027599	0.702836	0.0107924	0.75946	0.00416541	-0.458671	0.133673	-0.777221	0.0029321	0.455396	0.13683	0.378235	0.225392	-0.358541	0.252436	-0.650693	0.0219407	0.387596	0.213174	-0.550251	0.0637802	0.364729	0.243743	0.554293	0.0614591	-0.578277	0.048883	0.38081	0.22199	0.522719	0.0812195	0.178249	0.579401	0.154008	0.632729	-0.214559	0.50308	-0.322604	0.30644	0.102935	0.750228	-0.00105162	0.997412	-0.0411167	0.899042	0.0602253	0.852504	-0.136035	0.673349	0.359743	0.250734	-0.323481	0.305051	0.144888	0.653233	-0.160828	0.617548	-0.209946	0.512521	prpf19	Q9UMS4
gene8869	black	-0.850665	0.000452679	-0.848456	0.000485257	0.813701	0.00128075	0.80712	0.00150565	0.601353	0.0386071	0.710794	0.00956418	-0.426978	0.166254	-0.71873	0.00844613	0.468944	0.124078	0.409437	0.186262	-0.60419	0.0374598	-0.545202	0.0667631	0.352996	0.260377	-0.752591	0.00473505	0.235823	0.46059	0.217467	0.497168	-0.462873	0.129692	0.357391	0.254071	0.349567	0.265361	0.158277	0.623211	0.105251	0.744773	-0.17112	0.594898	-0.158555	0.622592	0.250765	0.431784	-0.236347	0.459564	0.169321	0.598834	0.151802	0.637668	-0.184253	0.566473	0.217475	0.497152	-0.284848	0.369516	0.0736425	0.820074	-0.0946957	0.769724	-0.31344	0.321162	NA	NA
gene8875	black	-0.454982	0.137233	-0.492968	0.103433	0.481315	0.113137	0.547912	0.0651502	0.258052	0.418062	0.383129	0.218954	-0.212054	0.508197	-0.461787	0.130714	-0.027923	0.931355	0.27415	0.388532	-0.170179	0.596957	-0.564324	0.0559544	0.205536	0.521619	-0.214282	0.503645	0.531454	0.0753716	0.123449	0.702289	-0.281666	0.37512	0.182144	0.571001	0.170785	0.59563	0.0011906	0.99707	-0.0527754	0.870604	-0.116117	0.719319	0.0597765	0.853592	-0.212478	0.507328	-0.0152912	0.962381	0.102389	0.751516	0.0323823	0.92042	-0.510476	0.0899236	0.194328	0.545047	-0.315367	0.318034	0.137519	0.669964	-0.0673619	0.835226	0.0181705	0.955303	NA	NA
gene8879	black	-0.385193	0.216272	-0.385051	0.216456	0.26788	0.399904	0.586342	0.0450958	0.518543	0.0841205	0.569108	0.0534543	0.0734536	0.820529	-0.706659	0.0101885	0.124916	0.698895	-0.0258332	0.936483	0.229699	0.47265	-0.609635	0.0353267	-0.0989163	0.759721	-0.579545	0.0482734	-0.19155	0.550921	0.251425	0.43053	-0.397761	0.200373	0.231252	0.469578	0.662243	0.0189595	-0.207754	0.517034	-0.366305	0.241557	0.294664	0.352506	0.292354	0.356472	0.0660337	0.838436	0.62042	0.0313599	0.0890368	0.783186	0.292659	0.355947	-0.16653	0.60496	0.538535	0.0708483	-0.512626	0.0883515	0.51725	0.0850332	-0.471536	0.121731	-0.612597	0.0342034	NA	NA
gene8887	black	-0.567869	0.0540941	-0.570574	0.052704	0.42826	0.164847	0.841908	0.00059266	0.512037	0.0887806	0.669377	0.0172731	0.0541965	0.867147	-0.83628	0.000698918	-0.0814705	0.80127	0.0470315	0.884599	0.0221127	0.945618	-0.863828	0.000292073	-0.209081	0.5143	-0.478644	0.115443	-0.0681032	0.833434	0.383503	0.218466	-0.499926	0.0979121	0.104091	0.747504	0.548637	0.0647237	-0.346992	0.269138	-0.303128	0.338182	0.279393	0.379151	0.270341	0.39542	-0.2458	0.441255	0.39275	0.206624	0.236377	0.459505	0.466976	0.125881	-0.236736	0.458804	0.677837	0.015419	-0.645067	0.0235102	0.622745	0.0305487	-0.500995	0.0970817	-0.468872	0.124145	cdc42se2	Q9NRR3
gene8893	black	-0.834615	0.000732998	-0.839133	0.000643353	0.766838	0.00361308	0.762616	0.00392181	0.649245	0.0223372	0.634945	0.0265371	-0.442936	0.149281	-0.665079	0.0182751	0.21979	0.49247	0.442577	0.14965	-0.25625	0.421434	-0.689955	0.013024	0.19107	0.551938	-0.275152	0.38673	0.368995	0.237855	0.467561	0.125343	-0.42646	0.166826	0.2079	0.516733	0.360438	0.249753	0.143265	0.656905	0.187676	0.559154	-0.212988	0.506287	-0.188315	0.557795	-0.147198	0.648018	0.0316989	0.922095	-0.18524	0.564358	0.398152	0.199889	-0.0122759	0.969796	0.349707	0.265156	-0.27438	0.388117	0.124021	0.700965	-0.0815355	0.801114	-0.0239417	0.941126	LOC106920345	Q14693
gene8910	black	-0.49135	0.104746	-0.485405	0.109665	0.329359	0.295833	0.816063	0.00120669	0.44133	0.150936	0.642745	0.0241812	0.160632	0.617982	-0.787382	0.00236493	-0.151866	0.637523	-0.100554	0.75585	0.0445535	0.890646	-0.672669	0.0165331	-0.279614	0.378757	-0.592468	0.0423612	-0.175612	0.585114	0.189291	0.555716	-0.532492	0.0746969	0.103304	0.749359	0.528999	0.0769855	-0.403454	0.193413	-0.367233	0.240277	0.350805	0.263556	0.0441974	0.891516	-0.253409	0.426779	0.386922	0.214041	0.34688	0.269304	0.337298	0.283637	0.113514	0.725393	0.692435	0.01257	-0.704139	0.0105838	0.647258	0.0228896	-0.527176	0.0781985	-0.574557	0.0507033	LOC106920367	Q6P589
gene8911	black	-0.382255	0.220095	-0.390913	0.208944	0.182854	0.569475	0.770828	0.00333855	0.408638	0.187208	0.707193	0.0101063	0.312833	0.322149	-0.754154	0.00460057	-0.206412	0.519804	-0.337321	0.283602	0.213909	0.504405	-0.736839	0.00626251	-0.279098	0.379675	-0.2513	0.430769	-0.132351	0.68178	0.402695	0.194332	-0.735468	0.00641105	0.0570686	0.860166	0.664565	0.0183979	-0.506089	0.0931901	-0.493481	0.10302	0.516524	0.0855487	-0.122065	0.705494	-0.380889	0.221887	0.472032	0.121285	0.431866	0.160931	0.339033	0.28101	-0.198518	0.536236	0.88604	0.00012465	-0.64878	0.0224655	0.734923	0.0064708	-0.684021	0.0141594	-0.373726	0.231424	lysmd1	Q96S90
gene8912	black	-0.34132	0.277569	-0.354474	0.258247	0.161277	0.616554	0.808116	0.00146978	0.382144	0.22024	0.660806	0.0193132	0.392245	0.20726	-0.83899	0.000646043	-0.228535	0.474958	-0.367238	0.240269	0.316937	0.3155	-0.782187	0.00264329	-0.361363	0.248449	-0.433224	0.159472	-0.270936	0.39434	0.474283	0.119275	-0.708516	0.00990455	-0.00247576	0.993907	0.691304	0.0127756	-0.579614	0.0482406	-0.574962	0.0505026	0.454825	0.137386	0.0786964	0.807924	-0.302938	0.338499	0.594736	0.0413794	0.499482	0.0982588	0.22381	0.484384	-0.224259	0.483484	0.901621	6.14e-05	-0.775654	0.00302801	0.852357	0.000428881	-0.784448	0.00251923	-0.598206	0.0399084	scnm1	Q9BWG6
gene8915	black	-0.321283	0.308539	-0.311013	0.325124	0.203036	0.526807	0.515812	0.0860558	0.322188	0.3071	0.281274	0.375813	0.0972987	0.763551	-0.499187	0.0984889	-0.178162	0.579589	-0.0162339	0.960063	0.202736	0.527431	-0.4754	0.118285	-0.378249	0.225373	-0.228349	0.475328	-0.27908	0.379707	0.52137	0.0821491	-0.217033	0.498049	-0.246215	0.440459	0.283282	0.372268	-0.293502	0.354498	-0.0570801	0.860138	0.151242	0.638923	0.315206	0.318296	-0.208707	0.515069	0.395259	0.203478	-0.0476238	0.883155	0.170624	0.595983	0.216533	0.499064	0.507536	0.0921043	-0.442534	0.149694	0.532218	0.0748746	-0.365572	0.242573	-0.393201	0.206055	LOC106920369	O43768
gene8920	black	-0.77423	0.00311723	-0.775766	0.00302106	0.641115	0.0246607	0.93811	6.44e-06	0.592424	0.0423804	0.826555	0.000916647	-0.12228	0.704996	-0.87115	0.000224414	0.252797	0.427935	0.04386	0.89234	-0.275446	0.386202	-0.747882	0.00515833	0.129875	0.687467	-0.608537	0.0357499	0.153502	0.633861	0.602816	0.0380123	-0.739221	0.00601056	0.287139	0.365508	0.669286	0.0172937	-0.138138	0.668554	-0.159173	0.621221	0.136638	0.671974	-0.297375	0.347884	-0.0105895	0.973944	0.107414	0.739685	0.357054	0.254552	0.0997071	0.757851	-0.212017	0.508273	0.598626	0.039733	-0.548649	0.0647167	0.44942	0.142714	-0.47005	0.123074	-0.422902	0.170777	LOC106920373	P43235
gene8960	black	-0.786619	0.00240431	-0.800128	0.00177656	0.692355	0.0125845	0.849829	0.000464798	0.808401	0.00145966	0.887825	0.000115548	-0.263491	0.407963	-0.86519	0.000278423	0.280632	0.376951	0.204923	0.522887	-0.19047	0.553212	-0.775066	0.00306464	0.101074	0.75462	-0.524576	0.0799511	0.318402	0.313143	0.439061	0.153296	-0.735332	0.00642592	0.0456893	0.887874	0.648499	0.0225435	0.116293	0.718909	-0.202164	0.528621	0.0318814	0.921648	-0.247601	0.437808	0.0979414	0.762029	0.180661	0.574194	0.188868	0.556616	0.504414	0.0944582	-0.240395	0.45168	0.534393	0.0734709	-0.354494	0.258218	0.270455	0.395213	-0.396904	0.201433	-0.302502	0.339231	sh3bp5l	Q7L8J4
gene8973	black	-0.512962	0.0881073	-0.514718	0.0868399	0.438875	0.15349	0.57886	0.0486022	0.129133	0.689173	0.392391	0.207075	-0.170936	0.5953	-0.355724	0.256452	0.00454403	0.988818	0.135998	0.673435	-0.433452	0.159228	-0.452509	0.139653	0.247875	0.437285	-0.0845105	0.793993	0.441465	0.150797	0.301765	0.340466	-0.297023	0.348482	0.405595	0.190835	0.195733	0.542085	-0.153289	0.634337	0.138278	0.668233	0.178473	0.578915	-0.213944	0.504335	-0.357939	0.253291	-0.24092	0.450663	0.154785	0.630992	-0.157098	0.625833	-0.298208	0.34647	0.255911	0.42207	-0.321949	0.30748	0.196724	0.540001	-0.0408369	0.899726	0.11106	0.731134	LOC106920434	Q9ULZ3
gene8975	black	-0.908627	4.3e-05	-0.912102	3.56e-05	0.809831	0.0014096	0.911534	3.67e-05	0.727538	0.00732295	0.850289	0.000458099	-0.37864	0.224855	-0.838512	0.000655135	0.426745	0.166511	0.314294	0.319774	-0.373576	0.231625	-0.733061	0.00667829	0.341004	0.278043	-0.595918	0.0408742	0.325857	0.301307	0.474756	0.118855	-0.618156	0.0321646	0.430571	0.162332	0.616505	0.0327608	0.0822953	0.799294	0.0291287	0.928397	0.0148978	0.963348	-0.207891	0.516751	0.0849505	0.792941	0.0588318	0.855885	0.0578069	0.858373	0.174865	0.586737	-0.276866	0.383657	0.453367	0.138811	-0.38759	0.213182	0.246329	0.440241	-0.242373	0.447852	-0.27972	0.378569	pycard	Q9ULZ3
gene8985	black	-0.7047	0.0104948	-0.705455	0.0103759	0.641669	0.024497	0.734002	0.00657285	0.698122	0.0115733	0.710527	0.00960361	-0.29616	0.349951	-0.706315	0.010242	0.278763	0.380271	0.293793	0.353999	-0.349195	0.265905	-0.50634	0.0930009	0.0833339	0.796808	-0.683905	0.0141824	0.191564	0.55089	0.128351	0.690972	-0.457402	0.134891	-0.0317364	0.922003	0.39388	0.205203	0.141378	0.661185	-0.0561999	0.862276	0.0790341	0.807113	0.0392913	0.903505	0.250289	0.432687	0.0245177	0.939712	0.103234	0.749522	0.28801	0.363992	-0.090955	0.778616	0.340021	0.27952	-0.272054	0.392314	0.191629	0.550752	-0.204448	0.523872	-0.393674	0.205461	LOC106920448	P13073
gene8986	black	-0.186265	0.562167	-0.197684	0.537985	0.0785202	0.808346	0.58087	0.047642	0.20418	0.524428	0.455944	0.136299	0.314687	0.319137	-0.579918	0.0480952	-0.331812	0.292035	-0.257665	0.418784	0.102696	0.750792	-0.559114	0.0587688	-0.347977	0.26769	-0.39918	0.198624	0.0137354	0.966206	0.118651	0.71342	-0.459772	0.132622	-0.127846	0.692135	0.42437	0.16914	-0.415807	0.178832	-0.525881	0.0790678	0.474411	0.119162	0.12252	0.704441	-0.265752	0.403801	0.330927	0.293402	0.545802	0.0664041	0.179772	0.576109	-0.189637	0.55498	0.566788	0.0546567	-0.622261	0.0307162	0.609965	0.0352002	-0.548136	0.0650181	-0.470472	0.122691	LOC106920449	Q9NRW4
gene90	black	-0.124492	0.699877	-0.127265	0.693475	0.087903	0.785889	0.236292	0.459673	-0.255488	0.422864	-0.0176527	0.956576	0.0238996	0.941229	0.0209412	0.948495	-0.258626	0.416989	0.000879739	0.997835	-0.266444	0.402531	-0.082404	0.799034	0.107387	0.739749	0.153813	0.633166	0.215971	0.500205	-0.038842	0.904604	0.0329389	0.919056	0.285373	0.368596	-0.177405	0.581227	-0.302587	0.339088	0.192697	0.548492	0.19547	0.54264	-0.0235353	0.942124	-0.496015	0.10099	-0.28289	0.372959	0.0697614	0.829431	-0.4007	0.196761	-0.137562	0.669867	0.103118	0.749796	-0.216323	0.49949	0.154527	0.63157	0.122615	0.704219	0.239061	0.454273	LOC106918635	O95267
gene9021	black	-0.361053	0.248886	-0.349686	0.265187	0.273941	0.388908	0.489681	0.106112	0.425	0.16844	0.551865	0.0628461	0.0749988	0.81681	-0.620323	0.0313941	0.412825	0.182287	-0.149415	0.643027	-0.0947876	0.769506	-0.391345	0.208397	0.00359388	0.991156	-0.688416	0.0133117	-0.361841	0.247778	0.457088	0.135193	-0.554324	0.0614418	0.121308	0.70725	0.588126	0.0442873	-0.0871362	0.787719	-0.314093	0.320099	0.0480334	0.882156	-0.137828	0.66926	0.437051	0.155405	0.17985	0.575941	0.456402	0.135855	0.154725	0.631127	-0.13949	0.665476	0.379437	0.2238	-0.311375	0.324531	0.323337	0.305279	-0.520599	0.0826838	-0.644394	0.0237034	LOC106920486	O75462
gene9029	black	-0.74994	0.00496997	-0.741948	0.00573158	0.64438	0.0237074	0.800872	0.00174609	0.740241	0.00590501	0.714701	0.00900079	-0.230206	0.471646	-0.857091	0.000367452	0.347903	0.267798	0.226153	0.479699	-0.0489979	0.879804	-0.690538	0.0129163	0.0388527	0.904578	-0.716853	0.00870126	-0.0486762	0.880588	0.547185	0.0655805	-0.520771	0.0825644	0.202815	0.527264	0.656303	0.020453	0.0287309	0.929373	-0.0937804	0.771897	-0.0670068	0.836084	-0.0224916	0.944687	0.176935	0.582244	0.375448	0.229108	0.00372595	0.990831	0.325612	0.301691	0.0917688	0.776679	0.478297	0.115745	-0.466128	0.126663	0.363987	0.244776	-0.386576	0.214486	-0.579708	0.0481952	LOC106920496	P20023
gene9048	black	-0.275639	0.385855	-0.260299	0.413874	0.137649	0.669667	0.549734	0.0640814	0.250963	0.431407	0.493372	0.103107	0.208598	0.515294	-0.547242	0.0655468	-0.111397	0.730343	-0.121605	0.706561	-0.047666	0.883052	-0.44714	0.145002	-0.203102	0.526668	-0.555282	0.0609003	-0.281831	0.374829	-0.250796	0.431725	-0.329392	0.295782	0.29812	0.34662	0.374606	0.230239	-0.401112	0.196258	-0.401937	0.195253	0.446785	0.14536	0.125435	0.697697	-0.173442	0.589833	0.256527	0.420914	0.385844	0.21543	0.421061	0.172845	0.0363093	0.910802	0.491629	0.104519	-0.54328	0.067924	0.479572	0.114639	-0.366612	0.241134	-0.494695	0.102044	LOC106920518	Q9BQ04
gene9086	black	-0.376496	0.227707	-0.381967	0.220471	0.196533	0.540402	0.662872	0.018806	0.569773	0.053113	0.692352	0.0125849	0.212655	0.506967	-0.759352	0.00417395	0.0456241	0.888033	-0.23821	0.455927	0.346255	0.270225	-0.664961	0.0183033	-0.190975	0.55214	-0.3827	0.219513	-0.253458	0.426686	0.447312	0.144828	-0.62504	0.0297628	0.0795289	0.805926	0.774962	0.00307111	-0.336883	0.284268	-0.445614	0.146546	0.473856	0.119655	0.139176	0.666188	-0.048968	0.879877	0.689548	0.0130996	0.163619	0.611375	0.296991	0.348537	-0.243472	0.445731	0.802308	0.00168839	-0.524151	0.08024	0.672249	0.0166262	-0.647796	0.0227391	-0.529185	0.0768619	LOC106920554	Q96PE3
gene9096	black	-0.653756	0.0211189	-0.665233	0.0182386	0.635315	0.026422	0.692537	0.0125516	0.349668	0.265213	0.567485	0.0542936	-0.242402	0.447797	-0.593155	0.042062	0.336771	0.284438	0.199176	0.53486	-0.496398	0.100686	-0.490778	0.105213	0.312329	0.322973	-0.513727	0.0875535	0.163232	0.612229	0.322853	0.306046	-0.52409	0.0802816	0.312812	0.322185	0.253693	0.426243	0.0129966	0.968023	0.0292076	0.928204	-0.275613	0.385901	-0.344741	0.272466	0.10169	0.753167	-0.31628	0.316558	0.366857	0.240795	0.0279697	0.93124	-0.300876	0.341963	0.239703	0.453025	-0.277665	0.382229	0.0965945	0.76522	-0.172781	0.591273	-0.167592	0.602627	LOC106920565	Q8N584
gene9119	black	-0.382324	0.220005	-0.379998	0.22306	0.217293	0.497522	0.822675	0.0010168	0.383752	0.218142	0.628211	0.0287011	0.353086	0.260247	-0.894181	8.73e-05	-0.12247	0.704555	-0.280448	0.377277	0.234179	0.463812	-0.75987	0.00413311	-0.366784	0.240896	-0.735217	0.00643853	-0.435536	0.157008	0.396482	0.201957	-0.613822	0.0337465	0.122631	0.704184	0.687883	0.0134125	-0.553441	0.0619433	-0.568333	0.0538538	0.327007	0.299503	0.145033	0.652905	-0.151773	0.637733	0.584537	0.0459249	0.541227	0.0691788	0.263405	0.408121	-0.0157028	0.961369	0.785791	0.00244769	-0.850962	0.000448428	0.826084	0.000928376	-0.764778	0.0037613	-0.837814	0.000668599	cnih4	Q9P003
gene9126	black	-0.838366	0.000657942	-0.843247	0.000569332	0.735455	0.00641251	0.867123	0.000259904	0.769091	0.003456	0.794317	0.0020289	-0.300383	0.342793	-0.848247	0.000488434	0.326295	0.300619	0.234025	0.464115	-0.133171	0.679901	-0.708088	0.00996952	0.132783	0.680789	-0.539949	0.0699682	0.174459	0.587621	0.604042	0.0375192	-0.662873	0.0188057	0.153887	0.632999	0.61714	0.0325305	0.0858802	0.790719	-0.0247638	0.939108	-0.123724	0.701653	-0.292149	0.356824	0.0654261	0.839906	0.218146	0.495793	0.018663	0.954093	0.289864	0.360772	0.018804	0.953746	0.523546	0.0806528	-0.396577	0.201839	0.292663	0.35594	-0.347482	0.268417	-0.340379	0.278981	dcun1d1	Q96GG9
gene9127	black	-0.876919	0.000180289	-0.889994	0.000105197	0.812444	0.00132156	0.878045	0.00017253	0.787751	0.00234601	0.807829	0.00148004	-0.388871	0.211542	-0.858825	0.000346756	0.422856	0.170829	0.351023	0.263238	-0.267197	0.401152	-0.744297	0.00549924	0.255658	0.422544	-0.604905	0.0371748	0.286347	0.366892	0.570669	0.0526556	-0.600564	0.0389303	0.174192	0.588201	0.57944	0.0483235	0.153475	0.633922	0.0173637	0.957286	-0.119042	0.712511	-0.0613699	0.849728	0.19582	0.541904	0.127109	0.693834	0.00697511	0.982836	0.206488	0.519649	-0.309523	0.32757	0.43606	0.156452	-0.338287	0.282138	0.239662	0.453103	-0.277183	0.38309	-0.330565	0.293963	setd9	Q8NE22
gene9155	black	-0.486624	0.108645	-0.473505	0.119967	0.446004	0.14615	0.603027	0.0379272	0.00899972	0.977855	0.195279	0.543041	-0.0879029	0.78589	-0.496124	0.100904	0.0252507	0.937912	0.270473	0.39518	-0.26824	0.399246	-0.625639	0.0295601	0.0734601	0.820514	-0.419478	0.174635	-0.195978	0.54157	0.328091	0.297809	-0.0462814	0.886429	0.634787	0.0265866	0.10029	0.756473	-0.366998	0.2406	0.116058	0.719457	-0.258802	0.416662	0.242264	0.448062	-0.336601	0.284696	-0.057077	0.860145	0.140988	0.662071	0.11535	0.721107	-0.096159	0.766252	0.194796	0.54406	-0.56644	0.0548389	0.326646	0.300068	-0.0968356	0.764648	-0.276589	0.384152	sgpp2	Q8IWX5
gene9173	black	-0.175378	0.585623	-0.186671	0.5613	0.0567909	0.86084	0.260929	0.412704	0.240912	0.450679	0.297431	0.347788	0.0402965	0.901047	-0.177375	0.581293	-0.0825152	0.798767	-0.196735	0.539978	0.24256	0.447492	-0.153219	0.634493	0.0444118	0.890992	0.224709	0.482585	0.28567	0.368075	0.356221	0.255741	-0.338107	0.282411	0.0219372	0.946049	0.390542	0.209414	-0.0920094	0.776107	-0.0227257	0.944112	0.429757	0.163215	-0.257546	0.419007	-0.260294	0.413884	0.34051	0.278784	-0.18276	0.569676	-0.288339	0.363418	-0.0378802	0.906957	0.429762	0.16321	-0.14386	0.655559	0.280009	0.378056	-0.189863	0.5545	0.103633	0.748582	fau	P35544
gene9207	black	-0.696245	0.0118956	-0.706313	0.0102422	0.585787	0.0453499	0.841006	0.000608776	0.665137	0.0182615	0.748741	0.00507902	-0.120971	0.708031	-0.809864	0.00140846	0.192947	0.547963	0.0632764	0.845109	-0.133347	0.679499	-0.68097	0.0147709	-0.0283687	0.930261	-0.464922	0.127779	0.066403	0.837543	0.673208	0.0164142	-0.688029	0.0133848	-0.145391	0.652096	0.546236	0.0661445	-0.060636	0.851508	-0.113072	0.726427	0.0603116	0.852294	-0.103373	0.749196	0.0757526	0.814997	0.159251	0.621047	0.205526	0.521639	0.178916	0.577958	-0.201527	0.529948	0.611248	0.0347118	-0.392369	0.207103	0.427035	0.166192	-0.46788	0.125051	-0.367954	0.239284	LOC106920690	P84090
gene9219	black	-0.157428	0.6251	-0.182212	0.570855	0.196998	0.539426	0.475882	0.117861	-0.153523	0.633814	0.0363941	0.910594	0.172864	0.591092	-0.405183	0.19133	-0.249376	0.434423	0.0178006	0.956212	-0.0716207	0.824946	-0.439218	0.153132	-0.158374	0.622995	-0.430749	0.162139	-0.158477	0.622766	0.219943	0.49216	-0.0875409	0.786753	-0.0176381	0.956612	-0.073937	0.819365	-0.417693	0.176668	-0.138332	0.668111	-0.216091	0.499961	0.437311	0.155132	-0.206804	0.518995	-0.0423159	0.896112	0.43456	0.158045	-0.266149	0.403072	-0.336001	0.285609	0.197657	0.538041	-0.553017	0.0621856	0.423378	0.170245	-0.253224	0.427128	-0.38186	0.220613	LOC106920695	Q8TD06
gene9221	black	-0.522493	0.0813742	-0.545807	0.0664007	0.429646	0.163336	0.813085	0.00130065	0.420519	0.173456	0.652908	0.0213443	0.102604	0.751008	-0.829624	0.000842975	0.0229409	0.943584	-0.142667	0.658261	0.107879	0.738594	-0.75181	0.00480334	-0.0644565	0.842252	-0.493742	0.102809	0.0244594	0.939855	0.630952	0.0278054	-0.764984	0.00374628	0.123306	0.70262	0.628478	0.0286128	-0.259832	0.414743	-0.379817	0.223299	-0.072854	0.821974	-0.349445	0.265539	-0.151342	0.638699	0.31931	0.311688	0.481755	0.112761	0.121456	0.706906	-0.15256	0.635969	0.639908	0.0250198	-0.646336	0.0231493	0.532196	0.0748891	-0.62128	0.031058	-0.456331	0.135924	sarnp	P82979
gene924	black	-0.471249	0.12199	-0.462618	0.129932	0.417617	0.176755	0.583882	0.0462285	0.245445	0.441936	0.424746	0.168721	-0.102907	0.750295	-0.469738	0.123356	-0.117257	0.716664	0.201336	0.530346	-0.455852	0.136388	-0.512218	0.0886483	-0.132264	0.681979	-0.362433	0.246948	0.142476	0.658694	-0.0168779	0.95848	-0.280725	0.376785	-0.0116934	0.971229	0.0593382	0.854656	-0.127232	0.693551	-0.0841537	0.794846	0.0372945	0.908391	-0.0451001	0.889312	-0.222559	0.486893	-0.266727	0.402012	0.382408	0.219895	0.524892	0.0797365	0.00132575	0.996737	0.235842	0.460552	-0.345402	0.271487	0.18211	0.571074	-0.139	0.66659	-0.144486	0.654143	hdac11	Q96DB2
gene9253	black	-0.316728	0.315836	-0.31557	0.317707	0.163473	0.611697	0.709182	0.00980409	0.263104	0.408678	0.592651	0.0422814	0.352094	0.261683	-0.787761	0.00234552	-0.139314	0.665875	-0.284604	0.369945	0.203304	0.526248	-0.784963	0.0024916	-0.281168	0.376002	-0.533327	0.0741568	-0.352115	0.261652	0.267098	0.401333	-0.623771	0.0301956	0.357493	0.253925	0.646404	0.0231302	-0.546437	0.0660247	-0.61573	0.0330434	0.222035	0.487946	-0.119908	0.710497	-0.313351	0.321306	0.474807	0.11881	0.622966	0.0304725	0.533706	0.0739127	-0.0646496	0.841785	0.706126	0.0102713	-0.784494	0.00251675	0.679154	0.015144	-0.697281	0.0117168	-0.604289	0.0374203	slc25a21	Q9BQT8
gene9259	black	-0.515776	0.086082	-0.505049	0.0939756	0.426964	0.16627	0.544494	0.0671892	0.466272	0.126529	0.499499	0.0982449	-0.203125	0.52662	-0.48584	0.1093	-0.0174786	0.957004	0.206384	0.519863	-0.173395	0.589935	-0.440382	0.151919	-0.0366016	0.910086	-0.36235	0.247064	0.339179	0.280789	0.040273	0.901105	-0.301426	0.341037	0.107297	0.739961	0.349626	0.265274	0.0548383	0.865586	-0.0735695	0.82025	0.181639	0.572086	-0.18202	0.571268	-0.163506	0.611624	0.134439	0.676999	0.0208391	0.948746	0.379297	0.223985	0.263894	0.407219	0.273194	0.390254	-0.335987	0.285632	0.173778	0.589102	-0.126372	0.695534	-0.199764	0.533629	NA	NA
gene926	black	-0.63388	0.0268713	-0.636437	0.0260741	0.486866	0.108443	0.944486	3.78e-06	0.532796	0.0744998	0.769434	0.00343261	0.0809343	0.802555	-0.945033	3.6e-06	-0.0497316	0.878016	-0.0162953	0.959912	-0.00306766	0.992451	-0.895443	8.24e-05	-0.184102	0.566796	-0.650003	0.0221289	-0.0745765	0.817826	0.357485	0.253938	-0.6648	0.0183418	0.226689	0.478632	0.643615	0.0239283	-0.358354	0.252701	-0.409029	0.186745	0.179545	0.576599	-0.0450734	0.889377	-0.247036	0.438888	0.375256	0.229367	0.429024	0.164014	0.490935	0.105085	-0.0677681	0.834244	0.718039	0.00853948	-0.7627	0.00391553	0.633374	0.0270311	-0.590339	0.0432982	-0.573813	0.051073	LOC106920624	O00755
gene9269	black	-0.123692	0.701726	-0.135768	0.67396	0.112753	0.727171	0.260569	0.413373	0.241197	0.450127	0.235506	0.46121	0.00764059	0.981198	-0.252553	0.428395	-0.262599	0.409611	0.105367	0.744498	-0.0474177	0.883657	-0.253385	0.426825	-0.258474	0.417274	-0.210495	0.511393	0.194281	0.545146	-0.303672	0.337272	-0.081821	0.80043	-0.378664	0.224824	0.0112644	0.972284	-0.0272476	0.933012	-0.221161	0.489705	0.265231	0.404758	0.350285	0.264313	-0.0817729	0.800545	0.0856739	0.791212	0.120946	0.708089	0.365642	0.242476	-0.104769	0.745906	0.173975	0.588672	-0.169033	0.599466	0.166695	0.604598	-0.0982569	0.761282	-0.146727	0.64908	NA	NA
gene9275	black	-0.457591	0.134709	-0.471596	0.121677	0.389125	0.211218	0.42298	0.170689	0.240243	0.451975	0.39037	0.209632	-0.236615	0.459041	-0.269332	0.397254	0.0145574	0.964185	0.132923	0.680469	-0.160557	0.618149	-0.452537	0.139626	0.277734	0.382106	0.252607	0.428294	0.628972	0.0284505	0.418773	0.175436	-0.364617	0.243898	0.333034	0.290152	0.296001	0.350223	0.0299143	0.926471	0.124077	0.700836	0.0746354	0.817684	-0.461113	0.13135	-0.421748	0.172072	-0.0465955	0.885663	-0.0777001	0.810316	0.0530305	0.869983	-0.249663	0.433876	0.262848	0.409149	-0.149502	0.642831	0.0616817	0.848973	-0.0239942	0.940997	0.360807	0.249232	rnaseh2a	O75792
gene9294	black	-0.759837	0.00413573	-0.768326	0.00350872	0.66153	0.0191342	0.872313	0.000214906	0.526467	0.0786738	0.700531	0.0111691	-0.193964	0.545815	-0.820735	0.00106994	0.176096	0.584063	0.193515	0.546763	-0.177553	0.580907	-0.891581	9.81e-05	0.134426	0.677028	-0.391914	0.207678	0.240275	0.451913	0.700406	0.01119	-0.596652	0.0405628	0.360902	0.249099	0.58626	0.0451333	-0.125407	0.697763	-0.0813237	0.801622	-0.0646946	0.841676	-0.165432	0.607377	-0.199457	0.534271	0.156849	0.626389	0.187564	0.559395	0.288727	0.362743	-0.307872	0.330293	0.518936	0.0838451	-0.534898	0.073148	0.390193	0.209857	-0.377538	0.226319	-0.247489	0.438022	sec11a	P67812
gene9297	black	-0.897202	7.59e-05	-0.898754	7.05e-05	0.795906	0.00195733	0.835526	0.000714206	0.901565	6.16e-05	0.91373	3.25e-05	-0.409947	0.185661	-0.842504	0.000582182	0.572215	0.0518734	0.286303	0.366967	-0.310956	0.325218	-0.656072	0.0205125	0.299434	0.344395	-0.600778	0.0388426	0.250556	0.432181	0.578135	0.048952	-0.701661	0.0109832	0.178905	0.577981	0.695451	0.0120338	0.244759	0.443255	0.00602231	0.98518	-0.00411189	0.989881	-0.255375	0.423077	0.343639	0.274104	0.117671	0.715698	0.00464433	0.988571	0.288383	0.363341	-0.230139	0.471778	0.463575	0.129035	-0.218873	0.494321	0.178278	0.579338	-0.303871	0.336939	-0.326014	0.30106	LOC106920791	O43586
gene9299	black	-0.394647	0.204243	-0.397693	0.200456	0.295495	0.351086	0.399718	0.197964	0.145803	0.651166	0.365605	0.242526	-0.0947398	0.769619	-0.29101	0.358789	0.136173	0.673036	-0.00155356	0.996177	-0.0737664	0.819776	-0.425024	0.168413	0.298858	0.345369	0.167445	0.60295	0.177431	0.581171	0.431054	0.161808	-0.382898	0.219255	0.616774	0.0326632	0.347603	0.268239	-0.156953	0.626157	0.0764658	0.813282	0.0101619	0.974996	-0.468074	0.124873	-0.372254	0.233413	0.020428	0.949756	-0.00592661	0.985416	0.062462	0.847082	-0.221424	0.489176	0.341787	0.276869	-0.207925	0.516681	0.1488	0.644409	-0.114175	0.723848	0.226584	0.47884	LOC106920793	Q96A47
gene9309	black	-0.38845	0.212081	-0.418001	0.176316	0.343767	0.273913	0.679043	0.015167	0.0888309	0.783676	0.37239	0.233229	0.103319	0.749322	-0.618631	0.0319946	-0.0793997	0.806235	-0.0228219	0.943876	0.0336946	0.917205	-0.745487	0.00538425	0.0690793	0.831077	-0.27458	0.387758	0.0464935	0.885912	0.518741	0.0839819	-0.405596	0.190834	0.400023	0.197589	0.359302	0.251357	-0.424537	0.168954	-0.199465	0.534254	-0.0579682	0.857981	0.122734	0.703945	-0.358533	0.252447	0.192145	0.54966	0.335786	0.285937	-0.115003	0.721916	-0.575557	0.0502091	0.471981	0.121331	-0.62785	0.0288205	0.514957	0.0866683	-0.388857	0.21156	-0.242984	0.446673	ddx1	Q92499
gene9313	black	-0.234379	0.46342	-0.269442	0.397054	0.288087	0.363856	0.298	0.346823	0.195423	0.542738	0.300276	0.342972	-0.0564363	0.861702	-0.38936	0.210918	0.378144	0.225514	0.0160275	0.960571	-0.027216	0.933089	-0.303269	0.337946	0.310072	0.326668	-0.380961	0.221792	0.00101425	0.997504	0.321457	0.308261	-0.376787	0.227319	0.223864	0.484277	0.29301	0.355343	0.0451139	0.889278	-0.166286	0.605498	-0.332554	0.29089	-0.0593368	0.854659	0.339612	0.280136	0.035636	0.91245	0.273092	0.390437	-0.18373	0.567594	-0.613204	0.0339766	0.122195	0.705193	-0.129591	0.688118	0.0694998	0.830062	-0.240666	0.451155	-0.234291	0.463594	lpin1	Q14693
gene9331	black	-0.359756	0.250716	-0.3468	0.269421	0.218954	0.494158	0.557803	0.0594918	0.200875	0.531308	0.467215	0.125661	0.144641	0.653791	-0.532535	0.0746687	0.138081	0.668682	-0.199691	0.533781	0.0306308	0.924714	-0.364982	0.243391	0.0836571	0.796034	-0.493686	0.102854	-0.29222	0.356702	0.177045	0.582007	-0.461782	0.130719	0.640883	0.0247292	0.52171	0.0819137	-0.356324	0.255594	-0.22577	0.480463	0.166855	0.604247	-0.339246	0.280688	-0.135308	0.675011	0.272178	0.392089	0.286212	0.367128	-0.0413067	0.898578	0.146952	0.648572	0.485239	0.109805	-0.538541	0.0708445	0.429181	0.163842	-0.375282	0.229331	-0.435359	0.157196	cacna1s	Q13698
gene9332	black	-0.779206	0.00281389	-0.798381	0.00184974	0.745977	0.00533739	0.795652	0.00196865	0.579723	0.0481881	0.752272	0.00476292	-0.324937	0.302754	-0.773197	0.00318321	0.48969	0.106105	0.265577	0.404122	-0.346892	0.269286	-0.660799	0.0193149	0.438324	0.154067	-0.630617	0.0279139	0.26503	0.405126	0.379256	0.22404	-0.623988	0.0301212	0.514579	0.0869399	0.535678	0.0726506	0.095488	0.767843	-0.0589666	0.855557	-0.227189	0.477635	-0.28963	0.361176	0.187155	0.560266	-0.0258545	0.93643	0.222063	0.48789	0.101499	0.753617	-0.444348	0.147835	0.333301	0.289741	-0.341381	0.277477	0.143597	0.656154	-0.240262	0.451938	-0.269689	0.396606	smc1a	Q14683
gene9369	black	-0.668304	0.0175193	-0.651314	0.0217721	0.632148	0.0274212	0.72352	0.00782044	0.289947	0.360628	0.428189	0.164926	-0.241417	0.449702	-0.650707	0.0219369	0.21768	0.496737	0.406733	0.189474	-0.483884	0.110948	-0.654878	0.0208236	0.121564	0.706656	-0.714391	0.00904451	-0.108262	0.737693	0.182512	0.570209	-0.155999	0.628283	0.511796	0.0889561	0.182473	0.570292	-0.160095	0.619174	0.076611	0.812933	-0.217248	0.497614	0.255091	0.423611	-0.0336961	0.917201	-0.143795	0.655706	0.198168	0.53697	0.311239	0.324755	-0.117044	0.717158	0.173855	0.588934	-0.493235	0.103217	0.236895	0.458493	-0.0977791	0.762413	-0.418189	0.176101	LOC106920878	P45984
gene9382	black	-0.387375	0.213458	-0.390148	0.209915	0.268155	0.399402	0.732694	0.0067197	0.380711	0.222121	0.564049	0.0561008	0.192233	0.549474	-0.7385	0.00608602	-0.225369	0.481265	-0.0866773	0.788815	-0.0163777	0.95971	-0.748665	0.00508607	-0.38895	0.211442	-0.481557	0.11293	-0.0845469	0.793906	0.329087	0.296257	-0.478347	0.115702	-0.216913	0.498293	0.438112	0.154289	-0.37708	0.226928	-0.418813	0.175391	0.362555	0.246777	0.295837	0.350503	-0.191356	0.551331	0.283879	0.371219	0.475177	0.118483	0.424672	0.168803	-0.223869	0.484267	0.616924	0.032609	-0.62067	0.031272	0.634146	0.0267875	-0.567597	0.0542356	-0.528229	0.0774958	LOC106920894	Q9BVC5
gene9386	black	-0.535594	0.072704	-0.51119	0.0893995	0.445953	0.146202	0.719089	0.00839798	0.387179	0.21371	0.475535	0.118167	7.02e-05	0.999827	-0.77407	0.0031274	0.100836	0.755182	0.162572	0.613688	-0.160149	0.619053	-0.715876	0.00883625	-0.227164	0.477684	-0.807229	0.00150166	-0.391857	0.207749	0.349497	0.265463	-0.287208	0.365388	0.199424	0.53434	0.399321	0.19845	-0.273244	0.390164	-0.207623	0.517305	-0.0631715	0.845363	0.30097	0.341804	0.0257875	0.936595	0.211506	0.50932	0.33141	0.292655	0.510681	0.0897731	0.105738	0.743627	0.381901	0.220558	-0.627611	0.0288998	0.47293	0.120481	-0.416719	0.177784	-0.729581	0.00707922	mfsd9	Q8NBP5
gene941	black	-0.306152	0.333141	-0.317939	0.313887	0.207876	0.516783	0.607771	0.036047	0.155948	0.628397	0.315596	0.317664	0.148627	0.644799	-0.531769	0.0751662	-0.475654	0.118062	0.00377595	0.990708	0.168636	0.600335	-0.753842	0.0046272	-0.346418	0.269985	-0.0495439	0.878474	0.124245	0.700447	0.315804	0.317327	-0.26529	0.404649	-0.00897861	0.977907	0.258801	0.416664	-0.435794	0.156734	-0.241602	0.449344	0.207622	0.517307	0.226532	0.478944	-0.666951	0.0178335	0.337766	0.282928	0.173803	0.589047	0.381622	0.220925	-0.10058	0.755786	0.534178	0.0736089	-0.633713	0.026924	0.56405	0.0561002	-0.355732	0.256442	-0.154726	0.631125	echdc2	Q86YB7
gene9412	black	-0.574031	0.0509642	-0.584671	0.0458629	0.588241	0.0442353	0.636122	0.0261716	0.290922	0.35894	0.353557	0.259567	-0.220221	0.4916	-0.64019	0.0249356	0.297247	0.348101	0.340244	0.279185	-0.176674	0.582811	-0.627971	0.0287804	0.226153	0.479699	-0.632512	0.0273048	-0.0679897	0.833709	0.418394	0.175868	-0.206675	0.519261	0.470569	0.122604	0.274444	0.388001	-0.0890442	0.783168	0.0431758	0.894011	-0.415269	0.179452	0.25907	0.416163	0.0784469	0.808522	0.080668	0.803193	0.0784338	0.808554	0.00386358	0.990492	-0.316382	0.316395	0.175759	0.584796	-0.451573	0.140576	0.238028	0.456283	-0.163345	0.61198	-0.415298	0.179419	riok2	Q9BVS4
gene9415	black	-0.352754	0.260728	-0.339178	0.280791	0.243522	0.445635	0.408774	0.187047	0.276942	0.383521	0.425394	0.168003	-0.0639855	0.843392	-0.28385	0.371269	0.147449	0.647453	-0.0561329	0.862439	-0.249329	0.434513	-0.0290505	0.928589	0.168219	0.60125	-0.377957	0.225761	0.101426	0.753789	-0.112814	0.727029	-0.305877	0.333597	0.271971	0.392464	0.290217	0.360161	-0.051606	0.873451	0.00269069	0.993378	0.402018	0.195154	-0.278136	0.381389	0.045017	0.889515	-0.0137401	0.966195	0.0784628	0.808484	-0.265372	0.404499	0.158537	0.622633	0.272835	0.390902	-0.20021	0.532696	0.173561	0.589573	-0.0810259	0.802335	-0.199656	0.533854	erap2	Q6P179
gene9416	black	-0.654665	0.0208794	-0.656338	0.020444	0.457085	0.135196	0.895714	8.14e-05	0.669146	0.0173259	0.889331	0.000108279	0.0609188	0.850822	-0.897209	7.59e-05	0.122401	0.704716	-0.16773	0.602323	0.0654135	0.839936	-0.776759	0.00296014	-0.0644468	0.842275	-0.45203	0.140125	-0.0032367	0.992035	0.609409	0.0354133	-0.862028	0.000310903	0.182751	0.569695	0.838533	0.000654734	-0.247804	0.43742	-0.356743	0.254995	0.332268	0.291332	-0.366098	0.241844	-0.130164	0.686801	0.432235	0.160535	0.319595	0.311232	0.322971	0.305858	-0.08122	0.80187	0.830663	0.000819087	-0.586867	0.044857	0.600018	0.0391556	-0.649441	0.0222831	-0.442481	0.149748	LOC106920931	Q9NZ08
gene9418	black	-0.302441	0.339333	-0.292354	0.356472	0.118402	0.713998	0.606255	0.0366403	0.516512	0.0855571	0.606242	0.0366454	0.269875	0.396266	-0.678182	0.0153466	-0.0798562	0.80514	-0.274284	0.38829	0.264496	0.40611	-0.478483	0.115584	-0.39654	0.201885	-0.486965	0.10836	-0.396484	0.201954	0.235688	0.460853	-0.546675	0.0658834	-0.177711	0.580564	0.600773	0.0388445	-0.342143	0.276337	-0.442768	0.149454	0.495718	0.101227	0.101282	0.754129	-0.0186097	0.954224	0.566244	0.0549414	0.254603	0.424528	0.360359	0.249863	0.156628	0.626881	0.740503	0.00587817	-0.509142	0.0909085	0.647026	0.0229547	-0.617877	0.0322651	-0.625665	0.0295513	LOC106920937	Q3ZCX4
gene9423	black	-0.384355	0.217359	-0.385758	0.215541	0.232982	0.466167	0.79506	0.0019952	0.337981	0.282602	0.571919	0.0520226	0.318149	0.313549	-0.824769	0.000961751	-0.253478	0.42665	-0.214699	0.502796	0.191684	0.550636	-0.810451	0.00138832	-0.448215	0.14392	-0.489209	0.1065	-0.374472	0.23042	0.423073	0.170586	-0.595778	0.040934	-0.0380492	0.906544	0.514001	0.0873555	-0.543564	0.0677514	-0.491628	0.10452	0.184988	0.564899	0.0741409	0.818874	-0.335038	0.28708	0.43079	0.162094	0.524712	0.0798588	0.505376	0.0937284	0.0099419	0.975537	0.769282	0.00344296	-0.768833	0.00347371	0.747017	0.00523902	-0.698212	0.011558	-0.59875	0.0396813	LOC106920938	Q8NDW4
gene9438	black	-0.436086	0.156424	-0.430069	0.162876	0.314838	0.318891	0.674273	0.0161812	0.36633	0.241524	0.484292	0.110603	0.115406	0.720976	-0.656378	0.0204335	-0.164766	0.608844	-0.0851302	0.792511	0.0687082	0.831973	-0.578853	0.0486055	-0.348876	0.266371	-0.395008	0.203791	-0.193518	0.546756	0.410653	0.18483	-0.524483	0.0800143	-0.129892	0.687426	0.372125	0.233589	-0.277737	0.3821	-0.252054	0.429339	-0.0186195	0.9542	-0.243067	0.446513	-0.260106	0.414233	0.236393	0.459475	0.337701	0.283025	0.426669	0.166595	0.368201	0.238945	0.563796	0.0562353	-0.556604	0.0601593	0.478374	0.115679	-0.485923	0.109231	-0.417851	0.176488	dnajc12	Q9UKB3
gene9448	black	-0.316835	0.315664	-0.328522	0.297137	0.212826	0.506618	0.499406	0.098318	0.375825	0.228603	0.556624	0.0601479	0.050015	0.877326	-0.489082	0.106605	-0.0518073	0.872961	-0.0429589	0.89454	0.0659515	0.838635	-0.413932	0.180999	0.0210874	0.948136	-0.326348	0.300536	0.114134	0.723944	-0.285468	0.368429	-0.406127	0.190198	0.315041	0.318563	0.423522	0.170084	-0.179015	0.577745	-0.34565	0.271119	0.39063	0.209303	-0.0558374	0.863157	-0.189445	0.555388	0.324131	0.304025	0.14542	0.65203	0.319167	0.311917	-0.14456	0.653974	0.468167	0.124788	-0.375149	0.229509	0.316282	0.316555	-0.247897	0.437242	-0.206138	0.520372	LOC106920965	Q9UKU0
gene9458	black	-0.136098	0.673205	-0.157851	0.624158	0.199976	0.533185	0.264989	0.405203	0.101197	0.754329	0.12479	0.699187	0.0471728	0.884254	-0.387163	0.21373	0.151847	0.637567	0.00532745	0.98689	0.103689	0.74845	-0.258566	0.417102	-0.00558646	0.986253	-0.542002	0.068703	-0.208262	0.515986	0.250079	0.433085	-0.235029	0.462145	0.015869	0.96096	0.171596	0.593858	-0.031777	0.921904	-0.226297	0.479412	-0.47637	0.117431	0.00302287	0.992561	0.252903	0.427734	0.134275	0.677374	0.327223	0.299165	-0.0641237	0.843058	-0.0844153	0.79422	0.0670278	0.836033	-0.295046	0.351853	0.144816	0.653396	-0.285751	0.367933	-0.46924	0.123809	dnajc13	O75165
gene9493	black	-0.855737	0.000384278	-0.862505	0.000305824	0.764929	0.00375031	0.911867	3.61e-05	0.583356	0.0464731	0.750939	0.00488047	-0.286568	0.366506	-0.84064	0.000615421	0.361831	0.247793	0.243725	0.445244	-0.28579	0.367865	-0.801786	0.00170917	0.294925	0.352059	-0.524243	0.0801772	0.204484	0.523798	0.680678	0.0148304	-0.625188	0.0297127	0.479729	0.114503	0.590503	0.0432254	-0.0475501	0.883334	0.0212559	0.947722	-0.148077	0.646037	-0.248891	0.435346	-0.0371629	0.908713	0.068711	0.831966	0.141816	0.660191	0.118205	0.714457	-0.284975	0.369294	0.47869	0.115404	-0.480401	0.113923	0.318908	0.312332	-0.315876	0.317211	-0.281042	0.376224	NA	NA
gene9494	black	-0.224204	0.483595	-0.211988	0.508331	0.137356	0.670335	0.263471	0.408	0.209718	0.512989	0.411588	0.183732	0.035471	0.912854	-0.294338	0.353065	0.163314	0.612048	-0.109447	0.734914	-0.113819	0.72468	-0.225133	0.481736	0.0802417	0.804216	-0.235519	0.461184	-0.0848081	0.793281	-0.101949	0.752555	-0.407736	0.188278	0.398898	0.198971	0.340237	0.279195	-0.0679186	0.83388	-0.254033	0.425603	0.0789421	0.807334	-0.52509	0.0796024	-0.0262752	0.935398	0.0129939	0.96803	0.325177	0.302376	0.456864	0.135409	0.100117	0.756881	0.241372	0.449788	-0.166695	0.604599	0.0615269	0.849348	-0.211273	0.509797	-0.117348	0.716451	tomm7	Q9P0U1
gene9496	black	-0.420683	0.173271	-0.406005	0.190344	0.333649	0.289207	0.648761	0.0224709	0.427722	0.165437	0.43869	0.153684	0.0751277	0.8165	-0.743798	0.0055479	-0.0961737	0.766217	0.112319	0.728188	0.0280641	0.931009	-0.753385	0.0046664	-0.445156	0.147011	-0.628275	0.02868	-0.326467	0.300349	0.381289	0.221361	-0.285117	0.369045	-0.176226	0.583782	0.377066	0.226947	-0.262559	0.409684	-0.31003	0.326737	0.0211315	0.948028	0.429791	0.163178	-0.0501552	0.876984	0.349421	0.265574	0.295677	0.350775	0.684439	0.0140773	0.0885356	0.78438	0.446516	0.145632	-0.589131	0.043836	0.523841	0.0804517	-0.488161	0.107366	-0.675471	0.0159219	NA	NA
gene9518	black	-0.166322	0.605417	-0.12818	0.691365	0.116833	0.71765	0.312234	0.323128	-0.0485823	0.880817	0.0809017	0.802633	0.10877	0.736502	-0.312916	0.322015	0.0217697	0.94646	0.04694	0.884822	-0.206131	0.520387	-0.157567	0.62479	-0.130934	0.685033	-0.761618	0.00399768	-0.501036	0.0970498	-0.248971	0.435194	0.0853514	0.791982	0.451844	0.140309	0.0752333	0.816246	-0.313923	0.320377	-0.122883	0.703598	0.027969	0.931242	0.240721	0.45105	0.0252694	0.937866	0.0358054	0.912036	0.301596	0.34075	0.0902149	0.780378	0.394943	0.203873	0.0463271	0.886318	-0.48889	0.106764	0.271094	0.394052	-0.120436	0.709273	-0.645573	0.0233658	LOC106921039	A4UGR9
gene9544	black	-0.457577	0.134722	-0.439491	0.152846	0.438694	0.153679	0.615338	0.0331871	0.0598893	0.853319	0.198896	0.535444	-0.0247593	0.939119	-0.57891	0.0485779	0.0794965	0.806003	0.200714	0.531643	-0.297606	0.347492	-0.559885	0.0583461	-0.0881263	0.785357	-0.710609	0.00959145	-0.374875	0.229878	0.41925	0.174894	-0.120376	0.709412	0.316343	0.316458	0.110962	0.731362	-0.311001	0.325144	0.00878351	0.978387	-0.375136	0.229527	0.223963	0.484078	-0.0531218	0.869761	-0.0889892	0.783299	0.36844	0.238616	0.098133	0.761575	0.0842996	0.794497	0.160605	0.618043	-0.593078	0.0420957	0.351863	0.262018	-0.245665	0.441515	-0.577085	0.0494613	mut	P22033
gene955	black	-0.364056	0.24468	-0.355525	0.256738	0.285074	0.369121	0.577778	0.0491244	0.368475	0.238568	0.431767	0.161039	0.0963395	0.765824	-0.630139	0.0280689	0.131786	0.683075	-0.023476	0.94227	-0.0197983	0.951303	-0.39199	0.207582	-0.174679	0.587142	-0.754373	0.00458195	-0.460831	0.131617	0.17288	0.591058	-0.324789	0.302986	0.00780369	0.980797	0.345964	0.270656	-0.240418	0.451635	-0.227406	0.477203	0.069015	0.831232	0.283198	0.372416	0.215041	0.502098	0.252616	0.428278	0.270909	0.394389	0.107977	0.738364	0.0454741	0.888399	0.416053	0.178549	-0.460401	0.132025	0.453455	0.138724	-0.405792	0.190599	-0.700406	0.0111898	plpp6	Q8IY26
gene9593	black	-0.267845	0.399967	-0.302186	0.339759	0.217773	0.496548	0.674628	0.016104	0.285	0.369249	0.493385	0.103096	0.278391	0.380934	-0.761696	0.00399168	-0.171719	0.593591	-0.185987	0.562761	0.262516	0.409765	-0.719674	0.00832002	-0.258475	0.417272	-0.545887	0.0663533	-0.142742	0.658091	0.313085	0.321739	-0.569418	0.0532949	-0.0665157	0.837271	0.478432	0.115628	-0.386056	0.215157	-0.568356	0.0538423	0.0303348	0.925439	0.159106	0.621369	-0.126962	0.694173	0.441144	0.151129	0.551093	0.0632916	0.196621	0.540218	-0.361762	0.247888	0.598717	0.0396952	-0.677006	0.0155941	0.616907	0.0326152	-0.643642	0.0239206	-0.582458	0.0468929	vps29	Q9UBQ0
gene9625	black	-0.615643	0.0330754	-0.592756	0.0422358	0.580173	0.0479735	0.677802	0.0154262	0.313925	0.320373	0.391004	0.208829	-0.23798	0.456376	-0.601285	0.0386348	0.0421764	0.896452	0.428227	0.164884	-0.474709	0.118897	-0.581279	0.0474482	-0.0548717	0.865505	-0.740643	0.00586384	0.0034473	0.991517	-0.0233424	0.942597	-0.0847905	0.793323	0.276805	0.383767	0.110694	0.731991	-0.0975666	0.762916	0.0248467	0.938904	-0.118629	0.713471	0.255339	0.423144	-0.085555	0.791496	-0.124223	0.700498	0.195136	0.543342	0.447132	0.14501	0.166327	0.605407	0.122363	0.704802	-0.499832	0.0979856	0.209896	0.512623	-0.0615687	0.849247	-0.449206	0.142928	c1galt1	Q9NS00
gene9626	black	-0.32839	0.297342	-0.322498	0.306608	0.219829	0.492391	0.543784	0.0676185	0.142072	0.65961	0.390714	0.209196	0.118246	0.714361	-0.440037	0.152278	-0.231343	0.469398	-0.163592	0.611433	-0.126016	0.696355	-0.435648	0.156889	-0.202402	0.528124	-0.204397	0.523979	0.160658	0.617926	0.333185	0.289919	-0.486963	0.108362	-0.000177621	0.999563	0.307988	0.330101	-0.2507	0.431906	-0.220418	0.491203	0.152271	0.636616	-0.502192	0.0961576	-0.379883	0.223212	-0.0041211	0.989858	0.475877	0.117865	0.164793	0.608785	0.24945	0.434283	0.407621	0.188415	-0.486484	0.108762	0.355105	0.25734	-0.370284	0.236091	-0.187367	0.559814	col28a1	Q2UY09
gene964	black	-0.12325	0.70275	-0.129128	0.689184	0.131051	0.684763	0.291881	0.357287	-0.375831	0.228596	-0.116402	0.718655	0.0685477	0.832361	-0.0721648	0.823634	-0.424201	0.169327	0.118894	0.712853	-0.257261	0.41954	-0.346248	0.270235	-0.0791152	0.806918	0.130509	0.686009	0.0477113	0.882941	-0.0140738	0.965374	0.102177	0.752017	0.267179	0.401184	-0.341069	0.277946	-0.43132	0.16152	0.116914	0.717462	-0.175515	0.585325	0.111331	0.730499	-0.69576	0.0119799	-0.34889	0.266351	0.242072	0.448433	0.0522068	0.871988	-0.128059	0.691645	0.0652739	0.840274	-0.367275	0.240218	0.180878	0.573724	0.077907	0.809819	0.210866	0.510631	vamp4	O75379
gene9649	black	-0.414445	0.180405	-0.423242	0.170396	0.284182	0.370686	0.785124	0.002483	0.147543	0.647241	0.480116	0.114168	0.223256	0.485494	-0.647544	0.0228096	-0.333288	0.289761	-0.172135	0.592682	-0.0549255	0.865374	-0.712902	0.00925702	-0.25901	0.416274	-0.236649	0.458974	-0.0133331	0.967196	0.448011	0.144125	-0.543302	0.0679107	0.0421539	0.896507	0.325816	0.30137	-0.528957	0.0770129	-0.266231	0.402922	0.210688	0.510996	-0.111165	0.730887	-0.540941	0.069355	0.0987256	0.760172	0.511947	0.0888463	0.137428	0.670171	-0.125049	0.698589	0.658212	0.019964	-0.693131	0.0124447	0.634275	0.0267471	-0.500613	0.0973783	-0.259504	0.415354	ror1	Q01973
gene9653	black	-0.532342	0.0747937	-0.547377	0.0654668	0.405012	0.191535	0.802532	0.00167951	0.595119	0.0412152	0.698454	0.0115169	0.097019	0.764214	-0.856621	0.000373226	0.03869	0.904976	-0.109345	0.735153	0.155825	0.628671	-0.79573	0.00196516	-0.230675	0.470718	-0.414022	0.180895	-0.123037	0.703243	0.770118	0.00338616	-0.717233	0.00864911	-0.213677	0.504879	0.645922	0.0232665	-0.241357	0.449818	-0.334259	0.288271	0.116713	0.71793	0.0271764	0.933186	-0.0284611	0.930035	0.423123	0.17053	0.308351	0.329501	0.305654	0.333968	-0.253403	0.426791	0.743818	0.00554603	-0.529245	0.0768223	0.613528	0.0338559	-0.668651	0.0174394	-0.491721	0.104444	ak4	P27144
gene9662	black	-0.161299	0.616505	-0.160323	0.618668	0.165332	0.607596	0.488836	0.106808	0.00611101	0.984962	0.132481	0.681482	0.246245	0.440403	-0.566138	0.0549969	-0.197434	0.53851	-0.0270261	0.933555	0.0126512	0.968873	-0.516161	0.0858069	-0.412074	0.183164	-0.745748	0.00535927	-0.451916	0.140238	0.198496	0.536284	-0.16412	0.61027	-0.0982352	0.761333	0.112787	0.727093	-0.387802	0.21291	-0.369945	0.236555	-0.258971	0.416346	0.342664	0.275557	-0.0391262	0.903909	0.144888	0.653234	0.603893	0.037579	0.241748	0.449061	0.101682	0.753183	0.228413	0.475201	-0.662623	0.0188667	0.470562	0.12261	-0.450612	0.141528	-0.749692	0.00499237	LOC106921201	P17036
gene9671	black	-0.281572	0.375286	-0.273574	0.389569	0.163967	0.610607	0.502958	0.0955698	0.354033	0.258882	0.4119	0.183367	0.159007	0.621588	-0.501233	0.0968981	0.0646107	0.841879	-0.208898	0.514677	0.0515772	0.873521	-0.217522	0.497057	-0.203457	0.52593	-0.518936	0.0838447	-0.330335	0.294319	0.348159	0.267423	-0.401169	0.196188	-0.21398	0.504261	0.390278	0.209749	-0.224683	0.482636	-0.174258	0.588056	0.310689	0.325655	0.0985696	0.760541	0.184108	0.566783	0.271505	0.393308	0.209919	0.512577	-0.20702	0.518549	0.111183	0.730846	0.495493	0.101407	-0.362417	0.246971	0.490122	0.10575	-0.4392	0.15315	-0.574563	0.0507004	mocs1	Q9NZB8
gene9683	black	-0.416747	0.177752	-0.435534	0.15701	0.380211	0.22278	0.555783	0.0606188	0.571611	0.052178	0.625024	0.0297684	-0.0385171	0.905399	-0.688416	0.0133118	0.28386	0.371251	-0.0113355	0.972109	0.0642507	0.84275	-0.431637	0.161178	0.0542817	0.866939	-0.733148	0.00666851	0.0188671	0.953591	0.147373	0.647623	-0.580614	0.0477637	0.0504527	0.87626	0.587081	0.0447595	0.0713053	0.825706	-0.396992	0.201324	-0.0199839	0.950847	-0.147484	0.647373	0.35201	0.261805	0.346861	0.269332	0.305461	0.33429	0.164529	0.609366	-0.125182	0.698283	0.370555	0.235722	-0.352789	0.260677	0.259033	0.41623	-0.435594	0.156946	-0.579272	0.0484043	LOC106921225	Q9NXR7
gene9693	black	-0.788415	0.00231235	-0.779006	0.00282566	0.672998	0.0164605	0.850488	0.000455224	0.561424	0.0575091	0.634005	0.0268318	-0.230727	0.470615	-0.788566	0.00230473	0.16828	0.601116	0.257354	0.419367	-0.192462	0.54899	-0.81681	0.00118397	0.00759686	0.981306	-0.409836	0.185791	0.0490259	0.879736	0.728326	0.00722824	-0.492237	0.104025	0.226252	0.479502	0.487182	0.10818	-0.10886	0.736291	0.0508348	0.875329	-0.130095	0.68696	-0.104886	0.745631	-0.177135	0.581811	0.136532	0.672216	0.0539781	0.867678	0.390821	0.20906	0.0197724	0.951367	0.496062	0.100953	-0.494929	0.101857	0.376665	0.227481	-0.325572	0.301755	-0.29519	0.351607	LOC106921235	P63151
gene9698	black	-0.307619	0.33071	-0.322846	0.306056	0.181576	0.572223	0.73516	0.00644477	0.183716	0.567623	0.554683	0.0612386	0.330195	0.294536	-0.695286	0.0120627	-0.283249	0.372326	-0.259387	0.415571	0.0773059	0.811263	-0.677568	0.0154755	-0.243884	0.444937	-0.426522	0.166756	-0.162609	0.613607	0.0746566	0.817633	-0.589047	0.0438735	0.191451	0.55113	0.423177	0.17047	-0.558861	0.0589079	-0.519381	0.0835334	0.290205	0.360181	-0.0604199	0.852032	-0.411944	0.183315	0.267135	0.401265	0.618066	0.0321971	0.288191	0.363677	-0.202488	0.527946	0.691479	0.0127436	-0.723713	0.00779601	0.647323	0.0228712	-0.569778	0.0531104	-0.416416	0.178131	LOC106921242	Q96A57
gene970	black	-0.497653	0.0996933	-0.493521	0.102987	0.50916	0.0908954	0.61702	0.0325739	0.0180187	0.955676	0.199058	0.535105	-0.16683	0.604301	-0.443208	0.149002	-0.213205	0.505842	0.373812	0.231308	-0.530022	0.0763101	-0.603575	0.0377065	-0.0925203	0.774892	-0.387994	0.212664	0.19558	0.542408	0.120325	0.70953	-0.0614881	0.849442	0.129279	0.688836	-0.142197	0.659327	-0.202614	0.527684	0.0855987	0.791391	-0.274717	0.387512	0.137888	0.669124	-0.3934	0.205806	-0.386852	0.214131	0.354376	0.258388	0.312612	0.32251	-0.0219739	0.945958	0.0637109	0.844057	-0.487263	0.108112	0.17875	0.578316	-0.0173116	0.957414	-0.134226	0.677486	LOC106921024	Q9Y3A6
gene9701	black	-0.3475	0.268391	-0.340348	0.279029	0.216947	0.498224	0.587905	0.0443866	0.4991	0.0985571	0.486357	0.108867	0.149356	0.64316	-0.708677	0.0098802	0.0335573	0.917541	-0.0798166	0.805235	0.308996	0.328438	-0.587786	0.0444406	-0.300319	0.342901	-0.563003	0.0566588	-0.392391	0.207075	0.440256	0.152051	-0.367427	0.24001	-0.0367744	0.909663	0.597444	0.0402285	-0.279587	0.378805	-0.3249	0.302811	0.250557	0.432178	0.388146	0.212469	0.0583925	0.856951	0.654463	0.0209324	0.0768686	0.812314	0.271495	0.393326	0.023864	0.941317	0.594898	0.0413098	-0.541695	0.0688913	0.616565	0.0327392	-0.546992	0.0656952	-0.703581	0.0106727	tmem127	O75204
gene9712	black	-0.453353	0.138824	-0.453944	0.138245	0.382589	0.219658	0.694409	0.012217	0.456354	0.135902	0.540359	0.0697143	0.0482176	0.881707	-0.763359	0.00386613	0.0880441	0.785553	0.0818239	0.800423	-0.0677388	0.834315	-0.653437	0.0212036	-0.185922	0.562901	-0.759494	0.00416271	-0.26712	0.401293	0.235485	0.461251	-0.359774	0.25069	-0.0116654	0.971297	0.421544	0.172301	-0.237531	0.457252	-0.307826	0.330369	0.128433	0.690784	0.476643	0.117192	0.150665	0.640218	0.286246	0.367067	0.320707	0.309456	0.313602	0.320898	-0.262945	0.40897	0.458148	0.134174	-0.533053	0.0743338	0.506435	0.0929295	-0.452931	0.139238	-0.689485	0.0131115	LOC106921259	Q3ZCX4
gene9717	black	-0.681669	0.0146292	-0.669031	0.0173522	0.584308	0.0460308	0.745875	0.00534714	0.38664	0.214403	0.5141	0.0872842	-0.196712	0.540027	-0.671307	0.0168363	0.18115	0.57314	0.290381	0.359876	-0.246236	0.440421	-0.723238	0.00785629	0.113217	0.726087	-0.444618	0.147559	-0.0741695	0.818806	0.401159	0.196201	-0.289315	0.361723	0.526579	0.0785984	0.361036	0.24891	-0.209227	0.513999	0.0708981	0.826688	-0.0709945	0.826456	0.124746	0.69929	-0.195493	0.54259	0.0866867	0.788792	0.0229944	0.943452	0.322672	0.306332	-0.125348	0.697898	0.387169	0.213723	-0.486372	0.108856	0.340674	0.278538	-0.186796	0.561033	-0.279222	0.379454	smoc2	Q9H3U7
gene9724	black	-0.891994	9.63e-05	-0.892303	9.5e-05	0.778638	0.00284732	0.895198	8.33e-05	0.800923	0.00174402	0.846142	0.000521326	-0.349659	0.265227	-0.846812	0.00051067	0.385906	0.21535	0.283556	0.371786	-0.291854	0.357333	-0.733015	0.00668346	0.182987	0.56919	-0.524144	0.0802448	0.215594	0.500972	0.613895	0.0337193	-0.645232	0.0234631	0.151214	0.638985	0.603376	0.0377866	0.0963369	0.76583	0.0361253	0.911252	0.000840095	0.997933	-0.169852	0.597672	0.115662	0.720379	0.106935	0.74081	0.0155416	0.961765	0.298691	0.345651	-0.166698	0.604591	0.519497	0.0834522	-0.335395	0.286534	0.281888	0.374728	-0.308904	0.32859	-0.294182	0.353332	serinc5	Q86VE9
gene9735	black	-0.351779	0.26214	-0.345009	0.272069	0.2018	0.529379	0.36307	0.246055	0.677047	0.0155855	0.564325	0.055954	-0.0584092	0.856911	-0.45297	0.139199	0.22516	0.481682	-0.0468689	0.884996	0.291928	0.357205	-0.271534	0.393256	-0.0431503	0.894073	-0.19416	0.5454	-0.103846	0.748081	0.223614	0.484777	-0.411832	0.183447	-0.0262943	0.935351	0.602829	0.0380074	0.0573776	0.859415	-0.142803	0.657952	0.384827	0.216746	-0.0171484	0.957816	0.159625	0.620217	0.581438	0.0473732	-0.291721	0.357562	0.300611	0.342408	0.114549	0.722977	0.522208	0.0815703	-0.102676	0.750839	0.282563	0.373536	-0.298993	0.34514	-0.266026	0.403298	kif2a	O00139
gene9736	black	-0.502219	0.0961369	-0.516983	0.0852228	0.423283	0.170351	0.742368	0.00568945	0.245733	0.441384	0.593796	0.0417845	0.0326479	0.91977	-0.662242	0.0189595	-0.0566234	0.861247	-0.0282775	0.930485	-0.257005	0.420019	-0.744326	0.00549633	0.0211698	0.947934	-0.338265	0.28217	0.257956	0.418241	0.36648	0.241316	-0.607615	0.0361077	0.256897	0.420222	0.419724	0.174356	-0.268367	0.399015	-0.294734	0.352387	0.0821181	0.799719	-0.291463	0.358008	-0.305238	0.334661	-0.0457478	0.887731	0.584695	0.0458519	0.260814	0.412918	-0.380962	0.221791	0.467152	0.125718	-0.550089	0.0638745	0.384758	0.216835	-0.414923	0.179852	-0.193311	0.547193	unc45b	O00370
gene9757	black	-0.674064	0.0162267	-0.688354	0.0133234	0.662308	0.0189434	0.703146	0.0107425	0.357776	0.253523	0.537377	0.0715748	-0.3165	0.316204	-0.556104	0.0604386	0.277554	0.382426	0.297384	0.347868	-0.568746	0.0536407	-0.522879	0.0811095	0.341853	0.276769	-0.450877	0.141265	0.412266	0.182939	0.366929	0.240696	-0.390505	0.209461	0.233449	0.465248	0.233195	0.465748	0.0443409	0.891165	0.123651	0.701822	-0.0587749	0.856023	-0.0362512	0.910944	0.0742567	0.818596	-0.310452	0.326045	0.227159	0.477695	-0.162298	0.614295	-0.526152	0.0788852	0.195242	0.54312	-0.264883	0.405398	0.129009	0.689457	-0.0869384	0.788191	-0.116244	0.719023	LOC106921311	Q9H3S4
gene9773	black	-0.188493	0.557415	-0.182601	0.570019	0.122996	0.703338	0.452711	0.139454	-0.224985	0.482033	0.0372017	0.908618	0.212803	0.506664	-0.278144	0.381374	-0.332976	0.290241	-0.170781	0.595639	-0.107299	0.739956	-0.337805	0.282867	-0.218581	0.494913	-0.110607	0.732194	-0.113618	0.72515	0.50699	0.0925125	-0.212264	0.507767	0.0695665	0.829901	0.0152175	0.962562	-0.475104	0.118547	-0.00366381	0.990984	-0.0726733	0.822409	-0.214157	0.5039	-0.507896	0.0918347	-0.125684	0.697123	0.423563	0.170038	-0.266129	0.403109	0.208132	0.516255	0.295431	0.351196	-0.548586	0.0647533	0.426975	0.166258	-0.275835	0.385503	-0.171562	0.593933	LOC106921329	Q68CR1
gene979	black	-0.351004	0.263266	-0.34756	0.268302	0.349479	0.26549	0.412815	0.182298	0.0609775	0.85068	0.0736175	0.820135	-0.123393	0.702419	-0.306163	0.333124	-0.286032	0.367441	0.307503	0.330902	-0.235454	0.461312	-0.569787	0.0531057	-0.283865	0.371243	0.0199744	0.95087	0.097731	0.762527	0.434376	0.158241	-0.0216543	0.946743	-0.248856	0.435413	-0.157566	0.624792	-0.144435	0.654258	0.139622	0.665176	-0.310266	0.32635	0.19577	0.542008	-0.427465	0.165719	-0.209628	0.513174	0.109362	0.735113	0.500285	0.0976327	0.0412733	0.898659	0.118076	0.714757	-0.287789	0.364375	0.1663	0.605467	-0.0622551	0.847583	0.0416982	0.897621	LOC106921154	Q15418
gene9790	black	-0.704465	0.010532	-0.71061	0.00959129	0.657333	0.020188	0.786068	0.00243311	0.536153	0.0723489	0.649503	0.022266	-0.224151	0.483702	-0.750167	0.00494954	0.302548	0.339153	0.198665	0.53593	-0.275303	0.386459	-0.517726	0.0846967	0.176449	0.583298	-0.773101	0.00318942	0.0868019	0.788517	0.256771	0.420457	-0.545143	0.0667986	0.261243	0.412121	0.42804	0.165089	0.0305792	0.92484	-0.0817813	0.800525	-0.20716	0.518259	-0.275327	0.386414	0.155974	0.628339	0.0233341	0.942618	0.253509	0.42659	0.0681482	0.833326	0.0468726	0.884987	0.339432	0.280407	-0.441194	0.151078	0.226297	0.479412	-0.2718	0.392774	-0.462621	0.129929	kbtbd3	Q8NAB2
gene9803	black	-0.662252	0.0189571	-0.677278	0.0155366	0.676083	0.0157906	0.702637	0.0108246	0.183791	0.567463	0.299837	0.343714	-0.299465	0.344341	-0.562836	0.0567483	0.0536559	0.868462	0.401164	0.196194	-0.28327	0.372291	-0.696904	0.0117816	0.197447	0.538483	-0.303354	0.337803	0.266352	0.402699	0.55323	0.0620636	-0.241292	0.449944	0.397739	0.2004	0.111058	0.731137	-0.091452	0.777433	0.204598	0.523562	-0.54722	0.0655599	-0.100482	0.756018	-0.336436	0.284947	-0.145758	0.651268	0.0712825	0.825761	0.0397811	0.902307	-0.125771	0.696922	0.167641	0.602519	-0.473358	0.120098	0.170237	0.596829	-0.0586517	0.856322	-0.0625663	0.846829	emg1	Q92979
gene9849	black	-0.463497	0.129107	-0.461758	0.130741	0.3695	0.237163	0.836779	0.000688936	0.171821	0.593367	0.476905	0.116962	0.197768	0.53781	-0.815148	0.00123498	-0.215514	0.501135	-0.0188687	0.953587	-0.0630608	0.845631	-0.854275	0.000403109	-0.277354	0.382785	-0.67381	0.0162822	-0.254075	0.425522	0.275549	0.386016	-0.436621	0.155859	0.313152	0.321631	0.375884	0.228524	-0.536491	0.0721345	-0.394242	0.204749	-0.0363969	0.910588	0.087581	0.786658	-0.391285	0.208472	0.20464	0.523474	0.611306	0.0346898	0.4245	0.168995	-0.0124976	0.96925	0.538531	0.0708507	-0.871337	0.000222861	0.632578	0.0272838	-0.5294	0.0767201	-0.611757	0.0345195	NA	NA
gene9870	black	-0.248187	0.43669	-0.248139	0.43678	0.253553	0.426508	0.398223	0.199801	-0.098249	0.7613	0.181409	0.572581	0.0639796	0.843406	-0.381872	0.220596	0.108016	0.738272	0.0088963	0.978109	-0.300331	0.34288	-0.442597	0.149629	0.0877469	0.786262	-0.420626	0.173335	-0.156027	0.62822	0.303114	0.338204	-0.237814	0.4567	0.41823	0.176055	0.133282	0.679647	-0.266731	0.402006	-0.141043	0.661946	-0.27756	0.382417	-0.0890058	0.78326	-0.056144	0.862412	-0.21495	0.502283	0.566651	0.0547281	0.0502796	0.876681	-0.299927	0.343562	0.0961902	0.766178	-0.404874	0.191701	0.198168	0.536971	-0.243049	0.446547	-0.289202	0.36192	LOC106921436	Q8NBN7
gene9891	black	-0.684792	0.014008	-0.693381	0.0124	0.642006	0.0243977	0.868537	0.000246977	0.444491	0.147689	0.65133	0.021768	-0.12189	0.7059	-0.848092	0.000490798	0.225953	0.480099	0.19567	0.542218	-0.348973	0.266229	-0.755231	0.00450962	0.0860037	0.790424	-0.806307	0.00153538	-0.00960735	0.97636	0.360634	0.249476	-0.522798	0.0811653	0.263621	0.407723	0.416354	0.178203	-0.156303	0.627606	-0.186507	0.561651	-0.150444	0.640714	0.0591672	0.855071	0.0897991	0.781369	-0.0168474	0.958555	0.461624	0.130867	0.204681	0.523389	-0.335866	0.285815	0.393824	0.205274	-0.567627	0.0542196	0.374647	0.230184	-0.382605	0.219638	-0.540435	0.0696671	eif1ad	Q8N9N8
gene9904	black	-0.303524	0.33752	-0.305232	0.33467	0.205501	0.52169	0.670461	0.0170266	0.349515	0.265437	0.462406	0.130131	0.281503	0.375408	-0.756171	0.00443127	-0.26061	0.413296	-0.17498	0.586488	0.205398	0.521904	-0.674195	0.0161982	-0.555003	0.0610581	-0.581191	0.0474901	-0.34213	0.276356	0.39996	0.197667	-0.52905	0.0769516	-0.349553	0.265382	0.418397	0.175865	-0.367649	0.239703	-0.504257	0.0945774	0.0136563	0.966401	0.0466529	0.885523	-0.150718	0.640099	0.393807	0.205294	0.550687	0.0635267	0.520892	0.0824804	0.227415	0.477186	0.601404	0.0385862	-0.679254	0.0151232	0.623482	0.0302949	-0.675171	0.0159865	-0.688093	0.0133728	kcnk6	Q9Y257
gene994	black	-0.367295	0.24019	-0.354076	0.258819	0.299	0.345128	0.691234	0.0127884	0.172127	0.592699	0.326105	0.300918	0.172805	0.591221	-0.697463	0.0116856	-0.137002	0.671142	0.0287007	0.929447	-0.0724989	0.822829	-0.587238	0.0446883	-0.332618	0.290793	-0.845878	0.000525563	-0.440454	0.151845	0.144702	0.653654	-0.213022	0.506218	0.111988	0.728961	0.245413	0.441998	-0.443924	0.148268	-0.285248	0.368816	-0.00511889	0.987403	0.391376	0.208358	-0.099952	0.757272	0.214288	0.503632	0.454167	0.138027	0.204449	0.523871	0.157501	0.624937	0.387628	0.213134	-0.752448	0.00474752	0.581228	0.0474725	-0.427798	0.165354	-0.792938	0.00209259	snrnp35	Q16560
gene9985	black	-0.765514	0.0037078	-0.773638	0.00315495	0.707141	0.0101143	0.708599	0.00989202	0.727561	0.0073202	0.773859	0.00314081	-0.358159	0.252979	-0.71039	0.00962386	0.5633	0.0565002	0.197199	0.539003	-0.361313	0.24852	-0.534705	0.0732715	0.319723	0.311027	-0.519621	0.083365	0.300664	0.342319	0.690116	0.0129941	-0.690692	0.0128879	0.0623422	0.847372	0.595472	0.0410642	0.268397	0.39896	0.0141832	0.965105	-0.107533	0.739405	-0.370887	0.23527	0.403902	0.192872	-0.0446202	0.890483	0.15818	0.623427	0.0674424	0.835031	-0.315653	0.317572	0.341381	0.277477	-0.143444	0.6565	0.104692	0.746087	-0.304304	0.336216	-0.266781	0.401913	fkbp10	Q96AY3
gene9990	black	-0.771491	0.00329451	-0.757256	0.00434217	0.709678	0.00972981	0.749774	0.00498493	0.418152	0.176144	0.564624	0.0557952	-0.345156	0.271851	-0.66029	0.0194413	0.304641	0.335654	0.369088	0.237727	-0.499597	0.0981687	-0.688525	0.0132912	0.25082	0.431678	-0.541925	0.0687504	0.246553	0.439813	0.460574	0.131861	-0.357201	0.254343	0.519598	0.0833811	0.388053	0.212588	0.00771093	0.981025	0.105618	0.743909	-0.158063	0.623686	-0.167527	0.602769	-0.0555904	0.863758	-0.138774	0.667105	0.164851	0.608658	0.252921	0.427701	-0.108386	0.737402	0.209772	0.512878	-0.419662	0.174426	0.161233	0.616652	-0.131247	0.684313	-0.251182	0.430993	ttc25	Q96NG3
gene9991	black	-0.234991	0.462219	-0.240558	0.451364	0.189097	0.556129	0.230512	0.471041	0.299746	0.343868	0.43322	0.159476	-0.0269209	0.933813	-0.298955	0.345205	0.491015	0.10502	-0.225027	0.481948	-0.0728113	0.822077	-0.0317113	0.922065	0.326298	0.300614	-0.353332	0.259892	0.0501316	0.877042	0.360041	0.250313	-0.569066	0.0534759	0.24508	0.442637	0.528456	0.077345	0.1486	0.64486	-0.174344	0.58787	0.00472261	0.988378	-0.667755	0.0176463	0.433346	0.159342	0.046249	0.886508	0.302118	0.339874	-0.295133	0.351706	-0.119395	0.71169	0.190025	0.554157	-0.0346902	0.914767	0.0254457	0.937434	-0.301781	0.340439	-0.247298	0.438387	dnajc7	Q99615
gene9992	black	-0.159913	0.619576	-0.164493	0.609447	0.106638	0.74151	0.379507	0.223708	0.0126584	0.968855	0.204165	0.52446	0.163524	0.611585	-0.274324	0.388218	-0.176831	0.58247	-0.121723	0.706286	-0.129823	0.687586	-0.204548	0.523666	-0.162094	0.614746	-0.204918	0.522898	-0.186145	0.562423	0.0174522	0.957069	-0.242365	0.447869	-0.0966454	0.765099	-0.0111896	0.972468	-0.315494	0.317828	-0.108579	0.73695	0.102553	0.751128	0.0206458	0.949221	-0.178301	0.579288	-0.113058	0.726458	0.340509	0.278786	-0.0240563	0.940845	-0.0458716	0.887429	0.317003	0.315392	-0.292713	0.355854	0.305654	0.333968	-0.211955	0.5084	-0.161844	0.615298	nkiras2	Q9NYR9
gene10012	blue	-0.395893	0.202689	-0.353553	0.259574	0.329773	0.295191	0.304856	0.335296	0.327823	0.298228	0.182355	0.570547	-0.254667	0.424409	-0.275357	0.386362	0.114114	0.723993	0.348807	0.266472	-0.25208	0.42929	-0.21492	0.502345	-0.0939981	0.77138	-0.429208	0.163812	-0.0515611	0.87356	0.0780803	0.809403	0.139656	0.665097	0.0798526	0.805149	0.123532	0.702096	0.0714298	0.825406	0.20256	0.527796	0.117075	0.717086	0.327597	0.29858	0.0738562	0.81956	0.0747873	0.817319	-0.245787	0.441282	0.260946	0.412673	0.420333	0.173667	0.0144729	0.964393	-0.186493	0.561679	0.0999528	0.75727	0.062398	0.847237	-0.339709	0.27999	znf302	P51523
gene10015	blue	-0.740417	0.00588695	-0.75122	0.00485548	0.726641	0.00743186	0.647105	0.0229326	0.412173	0.183048	0.475228	0.118438	-0.419357	0.174772	-0.555453	0.0608043	0.510194	0.0901315	0.361669	0.24802	-0.360047	0.250303	-0.541348	0.0691042	0.498108	0.0993354	-0.342505	0.275795	0.245803	0.44125	0.73327	0.00665468	-0.364754	0.243708	0.489686	0.106108	0.348713	0.26661	0.113021	0.726546	0.305004	0.33505	-0.363054	0.246079	-0.132575	0.681267	0.124079	0.700831	-0.124121	0.700735	-0.0923855	0.775213	-0.230947	0.470181	-0.420725	0.173224	0.184975	0.564925	-0.204837	0.523067	0.0779117	0.809808	-0.0591153	0.855197	-0.0770823	0.8118	stoml2	Q9UJZ1
gene10016	blue	-0.863122	0.000299349	-0.853174	0.000417754	0.821469	0.00104958	0.791029	0.00218328	0.463874	0.128755	0.52449	0.0800095	-0.455351	0.136874	-0.686413	0.0136934	0.345084	0.271958	0.53133	0.0754528	-0.471495	0.121768	-0.750657	0.00490556	0.298253	0.346394	-0.507577	0.0920731	0.204563	0.523635	0.5427	0.0682768	-0.261474	0.411693	0.543886	0.0675566	0.307664	0.330635	0.0334776	0.917737	0.266017	0.403314	-0.334869	0.287337	0.0192627	0.952619	-0.0770565	0.811862	-0.118312	0.714207	-0.05648	0.861596	0.250518	0.432251	-0.142305	0.659081	0.193608	0.546565	-0.397079	0.201216	0.142688	0.658213	-0.0389086	0.904441	-0.19795	0.537427	pigo	Q8TEQ8
gene10025	blue	-0.270541	0.395057	-0.247691	0.437636	0.259438	0.415477	0.100933	0.754953	0.31299	0.321894	0.170908	0.595363	-0.284438	0.370237	-0.16222	0.614466	0.420195	0.173823	0.337714	0.283006	-0.137696	0.669561	-0.0076284	0.981228	0.257718	0.418685	-0.466999	0.12586	-0.165433	0.607374	-0.292853	0.355613	0.160838	0.617525	0.460587	0.131848	0.140502	0.663175	0.184946	0.564988	0.148194	0.645773	-0.00860698	0.978821	0.317951	0.313867	0.35704	0.254572	0.136161	0.673062	-0.35794	0.25329	0.137046	0.671043	0.0948053	0.769464	-0.100128	0.756856	0.0267896	0.934135	-0.102122	0.752147	0.184308	0.566355	-0.268114	0.399477	piezo2	Q9H5I5
gene1003	blue	-0.730199	0.0070068	-0.730289	0.0069963	0.762426	0.00393621	0.445232	0.146934	0.41121	0.184176	0.294376	0.352999	-0.685636	0.0138434	-0.29425	0.353216	0.383078	0.21902	0.762889	0.00390128	-0.544287	0.0673143	-0.435454	0.157094	0.490751	0.105235	-0.120326	0.709529	0.494905	0.101876	0.230578	0.47091	0.0837274	0.795866	0.413121	0.181942	-0.0248314	0.938942	0.321925	0.307517	0.569866	0.0530657	-0.32865	0.296937	0.256781	0.420439	-0.00155266	0.996179	-0.297515	0.347647	-0.514799	0.0867817	0.146105	0.650484	-0.334467	0.287954	-0.113877	0.724545	0.0528163	0.870505	-0.214812	0.502564	0.386195	0.214977	0.251369	0.430637	alg9	Q9H6U8
gene10032	blue	-0.815836	0.00121367	-0.810194	0.0013971	0.807272	0.00150012	0.58792	0.0443801	0.437304	0.155138	0.46251	0.130034	-0.603215	0.0378512	-0.440117	0.152195	0.540644	0.0695378	0.539599	0.0701849	-0.533239	0.0742135	-0.350899	0.263418	0.618282	0.0321195	-0.433439	0.159242	0.409735	0.18591	0.269264	0.397379	-0.225588	0.480827	0.724558	0.00768959	0.235615	0.460998	0.286361	0.366866	0.430232	0.162698	-0.38792	0.212759	-0.370226	0.236171	0.0878326	0.786057	-0.254935	0.423904	-0.246947	0.439058	-0.11701	0.717238	0.0138737	0.965867	-0.0102111	0.974875	-0.132317	0.681859	-0.158024	0.623774	0.211068	0.510217	0.0144539	0.96444	LOC106921606	Q9NR19
gene10038	blue	-0.788776	0.00229419	-0.776037	0.00300434	0.77199	0.00326165	0.39707	0.201228	0.734255	0.00654472	0.531204	0.0755352	-0.730572	0.00696325	-0.365742	0.242337	0.635161	0.0264699	0.623013	0.0304562	-0.415529	0.179152	-0.281792	0.374898	0.498554	0.0989851	-0.249192	0.434773	0.471296	0.121947	0.253868	0.425914	-0.232576	0.466966	0.332887	0.290378	0.296287	0.349734	0.602633	0.0380865	0.420935	0.172987	-0.349602	0.265309	-0.393735	0.205386	0.298842	0.345395	-0.129508	0.688309	-0.497368	0.0999183	0.387675	0.213074	0.165735	0.60671	-0.0482707	0.881577	0.187761	0.558974	-0.351145	0.26306	0.243232	0.446194	0.129167	0.689094	rab31	Q13636
gene10053	blue	-0.818344	0.00113835	-0.816406	0.00119623	0.897216	7.59e-05	0.487256	0.108117	0.353906	0.259065	0.241597	0.449352	-0.79203	0.00213539	-0.299874	0.343651	0.447756	0.144382	0.879255	0.00016449	-0.752898	0.00470838	-0.415318	0.179396	0.556675	0.0601195	-0.255488	0.422864	0.552446	0.0625125	0.290617	0.359468	0.111235	0.730724	0.41833	0.175941	-0.14771	0.646865	0.404749	0.191852	0.682837	0.0143945	-0.596643	0.0405666	0.136142	0.673106	0.0647116	0.841635	-0.536608	0.0720606	-0.415832	0.178803	0.057181	0.859893	-0.235186	0.461837	-0.269999	0.396041	0.0470868	0.884464	-0.326459	0.300361	0.4613	0.131173	0.229101	0.473835	NA	NA
gene10078	blue	-0.793158	0.00208234	-0.789062	0.00227987	0.84805	0.00049144	0.492833	0.103543	0.294496	0.352794	0.296299	0.349715	-0.700597	0.0111583	-0.336357	0.285067	0.557324	0.0597579	0.726718	0.00742246	-0.70065	0.0111494	-0.41975	0.174327	0.668587	0.017454	-0.310828	0.325428	0.448583	0.143551	0.340301	0.2791	-0.0228345	0.943845	0.730881	0.00692746	0.0187064	0.953986	0.321802	0.307714	0.57358	0.0511888	-0.601955	0.0383618	-0.125688	0.697113	0.0738004	0.819694	-0.479349	0.114832	-0.268762	0.398294	-0.0146133	0.964048	-0.252332	0.428815	-0.213629	0.504978	-0.0292676	0.928056	-0.28969	0.361073	0.357304	0.254196	0.166677	0.604638	LOC106921655	Q9GZR7
gene10089	blue	-0.387206	0.213675	-0.405652	0.190767	0.400323	0.197221	0.303543	0.337488	0.225737	0.480531	0.284979	0.369286	-0.2831	0.372589	-0.245574	0.441689	0.32662	0.30011	0.300901	0.341921	-0.295971	0.350275	-0.376084	0.228258	0.395508	0.203168	0.0027269	0.993289	0.207088	0.518409	0.271459	0.393391	-0.122467	0.704562	0.312017	0.323482	0.0993741	0.758638	0.0622796	0.847524	0.202685	0.527535	-0.0883259	0.784881	0.261051	0.412478	0.0758697	0.814715	-0.169964	0.597428	-0.1303	0.686489	0.00987979	0.97569	-0.790195	0.00222388	0.0863832	0.789517	0.0514521	0.873825	-0.0198424	0.951195	0.0739167	0.819414	0.182909	0.569356	papln	O95428
gene10097	blue	-0.565431	0.0553686	-0.579758	0.0481714	0.635101	0.0264885	0.446026	0.146128	0.266335	0.402731	0.178254	0.57939	-0.439852	0.15247	-0.322984	0.305838	0.335362	0.286585	0.429379	0.163626	-0.389531	0.2107	-0.210375	0.51164	0.325121	0.302464	-0.359569	0.25098	0.25455	0.424629	0.513836	0.0874748	-0.115015	0.721888	0.00138121	0.996601	-0.0421683	0.896472	0.245812	0.441233	0.431629	0.161187	-0.555479	0.0607899	-0.0155948	0.961635	0.224511	0.482981	-0.308432	0.329368	-0.146156	0.650368	-0.434984	0.157594	-0.0880572	0.785522	-0.0701453	0.828504	-0.0631858	0.845328	-0.0782667	0.808955	0.11751	0.716073	-0.0735073	0.8204	cnot1	A5YKK6
gene1011	blue	-0.0277833	0.931697	-0.0257045	0.936799	0.153024	0.634931	-0.168201	0.601291	-0.22504	0.481923	-0.201256	0.530513	-0.257054	0.419927	0.243543	0.445595	0.240759	0.450976	0.230876	0.470321	-0.577984	0.0490249	0.215885	0.50038	0.289615	0.361204	-0.0151528	0.962721	0.240813	0.45087	0.0237408	0.941619	0.15777	0.624338	-0.00470201	0.988429	-0.369002	0.237845	0.285324	0.368681	0.301236	0.341356	-0.430046	0.162901	-0.202902	0.527083	0.2653	0.40463	-0.708653	0.00988386	0.182514	0.570205	-0.217003	0.498109	-0.163751	0.611082	-0.490956	0.105068	0.297133	0.348295	-0.435386	0.157167	0.302659	0.338968	0.225549	0.480906	dlat	P10515
gene10128	blue	-0.359441	0.251161	-0.372247	0.233422	0.500632	0.0973636	0.0790455	0.807085	0.382562	0.219693	0.068003	0.833676	-0.554941	0.0610926	-0.154083	0.632561	0.416437	0.178107	0.662301	0.0189453	-0.257602	0.418901	-0.11783	0.715329	0.281784	0.374912	-0.357017	0.254604	0.246985	0.438985	-0.0473088	0.883923	0.196615	0.540231	-0.0716825	0.824797	-0.133621	0.678871	0.536764	0.0719619	0.300275	0.342975	-0.588793	0.0439873	0.392374	0.207096	0.485644	0.109465	-0.138045	0.668765	-0.393464	0.205725	0.213633	0.50497	-0.160954	0.617269	-0.359563	0.250988	0.230143	0.47177	-0.375945	0.228443	0.315235	0.318249	-0.0494904	0.878604	copb1	P53618
gene10131	blue	-0.676716	0.0156558	-0.673553	0.0163385	0.690623	0.0129006	0.641127	0.0246569	0.252374	0.428734	0.282037	0.374464	-0.35544	0.25686	-0.532128	0.0749329	0.122957	0.703428	0.456331	0.135924	-0.395427	0.203269	-0.61135	0.0346734	0.0917614	0.776697	-0.385643	0.21569	0.154415	0.631819	0.556886	0.0600015	-0.19931	0.534579	0.202108	0.528737	0.0508357	0.875327	0.0268766	0.933922	0.254583	0.424566	-0.617483	0.0324067	-0.139935	0.664464	-0.171952	0.593082	-0.251452	0.43048	0.0842736	0.794559	0.24101	0.450488	0.131777	0.683098	0.0741368	0.818884	-0.368458	0.238591	0.0715915	0.825016	-0.0359465	0.91169	-0.135647	0.674237	hpdl	Q96IR7
gene10139	blue	-0.616797	0.0326547	-0.610586	0.0349634	0.622453	0.0306499	0.656871	0.0203065	0.286726	0.366229	0.297902	0.346988	-0.291213	0.358439	-0.579298	0.0483916	-0.0448891	0.889827	0.540315	0.0697411	-0.382425	0.219872	-0.72257	0.00794174	-0.0895929	0.78186	-0.484527	0.110405	0.0684962	0.832485	0.181768	0.571809	-0.030295	0.925537	0.124904	0.698924	-0.0153424	0.962255	-0.0843741	0.794319	0.116633	0.718117	-0.353718	0.259335	0.398632	0.199298	-0.224968	0.482066	-0.135709	0.674095	0.0674741	0.834954	0.56811	0.0539692	-0.0247669	0.9391	0.112459	0.727859	-0.440425	0.151875	0.180005	0.575608	-0.0215082	0.947102	-0.245996	0.440879	prkrip1	Q9H875
gene10153	blue	-0.439214	0.153136	-0.451601	0.140548	0.509215	0.0908545	0.35587	0.256244	0.090572	0.779528	0.0743813	0.818296	-0.350744	0.263643	-0.232839	0.466447	-0.0499557	0.87747	0.438344	0.154046	-0.366447	0.241361	-0.449157	0.142977	0.0569814	0.860378	0.021277	0.94767	0.441398	0.150866	0.471968	0.121342	-0.063915	0.843563	-0.106849	0.741012	-0.168696	0.600203	0.145529	0.651785	0.284621	0.369914	-0.581563	0.047314	-0.123501	0.702169	-0.251717	0.429979	-0.384764	0.216828	0.0328288	0.919326	0.222057	0.487903	-0.0527123	0.870758	-0.096439	0.765588	-0.117838	0.71531	-0.108547	0.737025	0.103555	0.748767	0.208202	0.516109	LOC106921740	Q15019
gene10154	blue	-0.854212	0.000403927	-0.839	0.000645853	0.821575	0.00104669	0.606241	0.0366459	0.540389	0.0696954	0.543801	0.0676079	-0.628988	0.0284452	-0.483659	0.111139	0.565292	0.055442	0.628049	0.0287546	-0.64998	0.0221351	-0.499359	0.0983548	0.537107	0.0717449	-0.386231	0.21493	0.351525	0.262508	0.275077	0.386863	-0.172164	0.592618	0.617125	0.0325359	0.24044	0.451595	0.271179	0.3939	0.422324	0.171424	-0.197841	0.537657	-0.0226945	0.944189	0.136723	0.671779	-0.285288	0.368744	-0.268257	0.399214	0.224995	0.482012	-0.256398	0.421156	0.0324821	0.920176	-0.0585262	0.856627	-0.125494	0.697562	0.200993	0.531062	0.0313833	0.922869	42983	Q99719
gene10157	blue	-0.703207	0.0107328	-0.709566	0.00974655	0.75747	0.0043248	0.513443	0.0877591	0.440978	0.151301	0.439459	0.15288	-0.535469	0.0727836	-0.474454	0.119124	0.586796	0.0448893	0.4882	0.107334	-0.586137	0.0451894	-0.410599	0.184892	0.483787	0.111031	-0.50912	0.0909246	0.38304	0.21907	0.486317	0.108901	-0.298869	0.345349	0.278754	0.380288	0.214566	0.503066	0.374175	0.230819	0.265187	0.404839	-0.507503	0.0921286	-0.213345	0.505556	0.385188	0.216279	-0.361612	0.2481	0.0582475	0.857303	-0.0139725	0.965623	-0.31707	0.315284	-0.0888085	0.78373	-0.0395592	0.90285	-0.182186	0.57091	0.0438465	0.892373	-0.113453	0.725535	dhx37	Q8IY37
gene1017	blue	-0.549382	0.064287	-0.554462	0.0613635	0.550189	0.063816	0.412824	0.182288	0.433035	0.159675	0.506307	0.0930262	-0.359767	0.250699	-0.434548	0.158058	0.708614	0.0098897	0.21596	0.500228	-0.332155	0.291505	-0.19433	0.545042	0.615244	0.0332215	-0.602878	0.0379876	0.167167	0.60356	0.196847	0.539743	-0.391531	0.208161	0.644629	0.0236357	0.446755	0.14539	0.277324	0.382838	0.0762284	0.813853	-0.236814	0.458651	-0.378189	0.225454	0.489549	0.106221	-0.0690835	0.831067	0.037722	0.907344	-0.237219	0.45786	-0.258929	0.416424	0.0355574	0.912643	-0.062001	0.848199	-0.107448	0.739606	-0.0369863	0.909145	-0.245232	0.442347	LOC106921555	P11217
gene10178	blue	-0.401641	0.195614	-0.38142	0.221189	0.352922	0.260485	0.393543	0.205626	0.245265	0.442283	0.14281	0.657936	-0.182519	0.570195	-0.35688	0.2548	-0.182376	0.570502	0.31956	0.311288	-0.0370017	0.909107	-0.524616	0.0799237	-0.271242	0.393785	-0.106985	0.740694	0.0876948	0.786386	0.4125	0.182665	-0.0117907	0.970989	-0.0690784	0.831079	0.0934747	0.772624	-0.0365381	0.910242	0.11632	0.718846	-0.209644	0.513142	0.0802615	0.804168	-0.360386	0.249825	0.12626	0.695792	-0.134	0.678004	0.554154	0.0615382	0.436185	0.15632	0.141963	0.659858	-0.33602	0.285581	0.175268	0.585862	-0.0741838	0.818771	-0.124424	0.700034	LOC106921765	P61254
gene10180	blue	-0.799937	0.00178443	-0.784931	0.00249332	0.807332	0.00149796	0.531837	0.0751223	0.507625	0.0920378	0.336479	0.284882	-0.652506	0.0214516	-0.444939	0.147233	0.446499	0.145649	0.691777	0.0126892	-0.425088	0.168342	-0.44254	0.149688	0.371214	0.234825	-0.399549	0.19817	0.319878	0.310779	0.449572	0.142563	-0.0320271	0.921291	0.393382	0.205828	0.156908	0.626258	0.344277	0.273155	0.501035	0.0970509	-0.489047	0.106634	-0.00487132	0.988012	0.102599	0.75102	-0.126718	0.694735	-0.438903	0.153461	0.139564	0.665306	0.165113	0.608079	-0.0694767	0.830118	-0.114595	0.722868	-0.134014	0.677972	0.218608	0.494858	-0.0697516	0.829454	LOC106921767	Q12981
gene10181	blue	-0.38382	0.218053	-0.397333	0.200901	0.449876	0.14226	0.123285	0.702668	0.444267	0.147917	0.209792	0.512838	-0.483363	0.11139	-0.0770291	0.811928	0.43208	0.160701	0.31324	0.321488	-0.297233	0.348125	0.168059	0.601602	0.317677	0.314308	-0.155799	0.628729	0.437806	0.154611	0.274082	0.388653	-0.17715	0.58178	-0.381477	0.221114	0.000718508	0.998232	0.595613	0.0410041	0.368399	0.238672	-0.334392	0.288068	-0.313248	0.321474	0.519985	0.083111	-0.273285	0.39009	-0.282742	0.37322	-0.328953	0.296466	0.0888661	0.783592	-0.16252	0.613804	0.348096	0.267515	-0.343212	0.274739	0.185062	0.564741	0.0965639	0.765292	nkx2-5	P52952
gene1019	blue	-0.840031	0.000626588	-0.831563	0.000798846	0.885698	0.000126453	0.447401	0.144738	0.499755	0.0980455	0.318622	0.312791	-0.819127	0.00111557	-0.289187	0.361945	0.589976	0.0434593	0.81671	0.00118701	-0.667388	0.0177315	-0.282314	0.373975	0.593358	0.0419741	-0.253269	0.427044	0.469268	0.123783	0.322962	0.305872	0.023412	0.942427	0.384992	0.216532	-0.0352369	0.913428	0.505835	0.0933818	0.712189	0.00936	-0.547956	0.0651245	-0.0375708	0.907714	0.216349	0.499437	-0.438437	0.153949	-0.547421	0.0654407	0.027298	0.932888	-0.0504846	0.876182	-0.212182	0.507935	0.158379	0.622984	-0.364296	0.244346	0.441938	0.150308	0.209724	0.512977	nrg2	O14511
gene10200	blue	-0.829175	0.000853463	-0.809605	0.00141744	0.876795	0.000181157	0.437103	0.15535	0.479804	0.114438	0.285578	0.368237	-0.812281	0.00132694	-0.290742	0.359252	0.584544	0.0459214	0.846939	0.000508676	-0.74573	0.00536098	-0.26709	0.401347	0.521414	0.0821186	-0.373541	0.231674	0.389566	0.210656	0.265879	0.403566	0.0973908	0.763333	0.350215	0.264415	-0.0747128	0.817498	0.498477	0.0990454	0.704203	0.0105735	-0.534132	0.0736386	0.0575081	0.859098	0.273198	0.390247	-0.481035	0.113377	-0.490043	0.105815	0.0951742	0.768588	0.0429549	0.89455	-0.271684	0.392984	0.132417	0.681628	-0.362679	0.246604	0.447414	0.144726	0.0983485	0.761065	hnrnpu	Q00839
gene10206	blue	-0.876222	0.000185229	-0.871035	0.000225375	0.929436	1.22e-05	0.543073	0.0680496	0.466146	0.126646	0.404336	0.192348	-0.77695	0.0029485	-0.379432	0.223806	0.5741	0.05093	0.749232	0.00503413	-0.816041	0.00120738	-0.387434	0.213382	0.584703	0.0458481	-0.353379	0.259824	0.595273	0.0411493	0.421216	0.17267	-0.137798	0.669329	0.356669	0.255101	0.0278454	0.931545	0.487818	0.107651	0.58478	0.0458126	-0.563935	0.0561614	-0.238094	0.456154	0.219098	0.493867	-0.58068	0.0477323	-0.218806	0.494457	0.0452023	0.889063	-0.148605	0.644849	-0.206011	0.520634	0.0651395	0.840599	-0.342231	0.276205	0.322191	0.307096	0.152747	0.63555	p4hb	P07237
gene10217	blue	-0.869173	0.000241327	-0.867541	0.00025603	0.913798	3.24e-05	0.506625	0.092787	0.455952	0.136291	0.395995	0.202562	-0.815718	0.00121731	-0.321817	0.307689	0.57635	0.0498203	0.794974	0.00199907	-0.725803	0.00753471	-0.342573	0.275693	0.72171	0.00805264	-0.280741	0.376757	0.649095	0.0223783	0.183625	0.567821	-0.0544554	0.866517	0.644731	0.0236066	0.03592	0.911755	0.473741	0.119757	0.624449	0.029964	-0.48821	0.107325	-0.206339	0.519956	0.107497	0.73949	-0.468259	0.124704	-0.427161	0.166053	0.00144354	0.996448	-0.163961	0.610619	-0.205093	0.522536	0.0732952	0.820911	-0.373573	0.231631	0.447649	0.144489	0.261722	0.411234	LOC106921808	Q86V81
gene10231	blue	-0.899176	6.91e-05	-0.893425	9.03e-05	0.829372	0.000848833	0.668489	0.0174767	0.888174	0.000113827	0.822396	0.00102431	-0.598897	0.03962	-0.620236	0.0314247	0.662162	0.0189791	0.413219	0.181828	-0.502741	0.0957363	-0.397609	0.20056	0.443073	0.14914	-0.484428	0.110488	0.472343	0.121006	0.424232	0.169293	-0.576609	0.0496937	0.142736	0.658104	0.528856	0.07708	0.492572	0.103753	0.222586	0.486839	-0.0614219	0.849602	-0.453052	0.139119	0.434616	0.157986	-0.122698	0.704028	-0.15996	0.619472	0.201158	0.530717	-0.0528575	0.870404	0.226673	0.478663	0.0353342	0.913189	-0.106604	0.741588	-0.0475915	0.883233	-0.104633	0.746226	hspg2	P98160
gene10245	blue	-0.771804	0.00327388	-0.782781	0.00261025	0.795649	0.00196878	0.606917	0.0363804	0.556705	0.0601025	0.599085	0.039542	-0.520865	0.0824988	-0.544201	0.0673663	0.640426	0.0248652	0.42497	0.168473	-0.633779	0.0269031	-0.41324	0.181804	0.510528	0.0898853	-0.508657	0.0912688	0.353221	0.260053	0.462323	0.130209	-0.459402	0.132975	0.20555	0.521589	0.265531	0.404205	0.360477	0.249697	0.238797	0.454784	-0.38739	0.213439	-0.271809	0.392757	0.443049	0.149165	-0.40175	0.19548	0.103228	0.749538	-0.00707856	0.982581	-0.431869	0.160929	0.0550048	0.865181	0.00635796	0.984354	-0.141605	0.66067	-0.0147531	0.963704	-0.0836313	0.796096	LOC106921841	Q02241
gene10252	blue	-0.06033	0.85225	-0.0885825	0.784269	0.129837	0.687553	0.116913	0.717463	-0.00869094	0.978614	-0.0449045	0.889789	-0.0480265	0.882173	-0.0980312	0.761816	-0.277104	0.383231	0.111328	0.730507	0.0450799	0.889361	-0.2782	0.381274	-0.182317	0.570628	0.165787	0.606595	0.348605	0.266768	0.325966	0.301136	-0.085307	0.792089	-0.437478	0.154956	-0.119061	0.712465	0.0571441	0.859982	-0.0286382	0.9296	-0.338885	0.281233	-0.050116	0.87708	-0.239399	0.453615	-0.0759289	0.814573	0.124496	0.699866	0.154289	0.6321	-0.0784994	0.808396	-0.0063429	0.984391	-0.0939869	0.771407	0.00803173	0.980236	-0.073193	0.821157	0.139424	0.665624	chid1	Q9BWS9
gene10257	blue	-0.57216	0.0519007	-0.578372	0.0488374	0.629623	0.0282372	0.405035	0.191508	0.318344	0.313236	0.231585	0.46892	-0.492546	0.103775	-0.349738	0.265111	0.470689	0.122495	0.53216	0.0749119	-0.399821	0.197837	-0.332566	0.290872	0.456487	0.135773	-0.420013	0.174029	0.282437	0.373758	0.38735	0.213491	0.00894576	0.977987	0.353444	0.259731	0.11262	0.727483	0.252229	0.42901	0.374857	0.229902	-0.356696	0.255062	0.285854	0.367754	0.285234	0.36884	-0.154713	0.631154	-0.258157	0.417866	-0.264318	0.406437	-0.383254	0.21879	-0.118069	0.714773	-0.0686008	0.832233	-0.0810244	0.802339	0.165287	0.607695	-0.124538	0.699771	tmem258	P61165
gene10262	blue	-0.737709	0.00616952	-0.734933	0.00646969	0.652055	0.0215725	0.490907	0.105108	0.659197	0.019715	0.691906	0.012666	-0.506073	0.0932018	-0.442394	0.149839	0.68876	0.0132471	0.292489	0.35624	-0.34871	0.266614	-0.375041	0.229654	0.628066	0.0287491	-0.143325	0.656771	0.419224	0.174924	0.474622	0.118974	-0.504643	0.0942836	0.588592	0.0440774	0.569931	0.0530323	0.346077	0.270489	0.245928	0.44101	-0.00892601	0.978036	-0.513802	0.0874994	0.234999	0.462204	-0.041666	0.897699	-0.261175	0.412247	0.0907758	0.779043	-0.313586	0.320924	0.227641	0.476735	0.0821196	0.799715	-0.116057	0.719458	0.00411112	0.989883	0.139234	0.666058	LOC106921859	O95864
gene10280	blue	-0.586677	0.0449432	-0.565887	0.0551286	0.617324	0.0324642	0.311167	0.324871	0.237122	0.458049	0.153797	0.633201	-0.605377	0.0369872	-0.110799	0.731746	0.213983	0.504254	0.662624	0.0188665	-0.761825	0.00398186	-0.221658	0.488704	0.28751	0.364862	-0.114375	0.723383	0.537979	0.0711969	0.125785	0.696889	0.16508	0.608153	0.115291	0.721244	-0.204229	0.524327	0.334534	0.287851	0.562105	0.0571412	-0.201438	0.530134	0.0879679	0.785735	-0.00766299	0.981143	-0.571477	0.0522459	-0.267124	0.401285	0.14173	0.660386	-0.0101695	0.974977	-0.265781	0.403748	0.101974	0.752496	-0.285812	0.367827	0.414015	0.180904	0.239107	0.454182	LOC106921880	Q8IYK4
gene10286	blue	-0.351215	0.262958	-0.368118	0.239058	0.360305	0.249939	0.322676	0.306327	0.0837069	0.795915	0.155378	0.62967	-0.199614	0.533943	-0.276836	0.38371	0.216903	0.498313	0.262799	0.40924	-0.0274568	0.932498	-0.41458	0.180249	0.369693	0.2369	-0.0527091	0.870766	0.0475845	0.88325	0.280457	0.37726	-0.0587953	0.855973	0.64809	0.0226572	0.137265	0.670543	-0.0950317	0.768926	0.176979	0.58215	-0.309196	0.328109	0.130301	0.686487	-0.17075	0.595708	0.067606	0.834636	-0.202299	0.52834	-0.0673719	0.835201	-0.431906	0.160889	0.109701	0.734317	-0.194121	0.545482	0.0775781	0.810609	0.0500452	0.877252	0.0765938	0.812974	NA	NA
gene10289	blue	-0.948338	2.66e-06	-0.949181	2.45e-06	0.969587	1.95e-07	0.699019	0.0114216	0.601184	0.0386761	0.516077	0.0858667	-0.720458	0.00821633	-0.561862	0.0572723	0.522056	0.0816751	0.719131	0.00839243	-0.619031	0.0318521	-0.530422	0.0760469	0.49327	0.103189	-0.453098	0.139074	0.489846	0.105977	0.483527	0.111251	-0.230992	0.470091	0.334511	0.287886	0.166426	0.605189	0.392405	0.207057	0.495058	0.101754	-0.519055	0.0837617	-0.120325	0.709529	0.165767	0.606638	-0.32362	0.304832	-0.279715	0.378578	0.0830333	0.797527	-0.111067	0.731117	-0.00585578	0.98559	-0.0930808	0.77356	-0.156072	0.628121	0.188206	0.558025	0.00128146	0.996846	acp6	Q9NPH0
gene10293	blue	-0.766169	0.00366073	-0.782011	0.00265313	0.8003	0.00176947	0.523227	0.0808712	0.419167	0.174988	0.423188	0.170457	-0.619107	0.0318249	-0.370451	0.235864	0.489287	0.106436	0.542344	0.0684939	-0.590691	0.0431421	-0.466122	0.126668	0.561402	0.057521	-0.0493281	0.879	0.587767	0.0444492	0.662223	0.0189643	-0.297849	0.347079	0.258228	0.417733	0.113605	0.72518	0.356018	0.256032	0.48399	0.110858	-0.477361	0.116562	-0.267893	0.399879	0.0922407	0.775557	-0.456722	0.135546	-0.178536	0.578779	-0.042017	0.896842	-0.483042	0.111663	-0.00713396	0.982445	0.0823682	0.79912	-0.212983	0.506297	0.16636	0.605334	0.30825	0.329667	chaf1b	Q13112
gene10297	blue	-0.8277	0.000888607	-0.831554	0.000799035	0.805617	0.00156099	0.577933	0.0490496	0.777469	0.00291711	0.743966	0.00553146	-0.597838	0.0400629	-0.546687	0.0658762	0.745113	0.00542016	0.383375	0.218632	-0.517479	0.0848715	-0.29821	0.346466	0.568925	0.0535484	-0.501565	0.0966409	0.488387	0.107179	0.399113	0.198707	-0.583701	0.0463126	0.235311	0.461592	0.477984	0.116018	0.543422	0.0678378	0.214735	0.502722	-0.247565	0.437878	-0.602716	0.0380528	0.524267	0.0801613	-0.217992	0.496105	-0.0701209	0.828563	0.0411466	0.898969	-0.1242	0.700552	0.108186	0.737872	0.0899521	0.781004	-0.215447	0.501272	-0.0144761	0.964385	-0.0727662	0.822185	LOC106921901	O14958
gene10317	blue	-0.594212	0.0416051	-0.594865	0.041324	0.57012	0.0529355	0.49247	0.103836	0.487296	0.108085	0.547311	0.0655058	-0.35954	0.25102	-0.384233	0.217516	0.364106	0.24461	0.228328	0.47537	-0.564345	0.0559431	-0.183482	0.568126	0.264007	0.40701	-0.372966	0.232449	0.335462	0.286432	0.154462	0.631713	-0.455808	0.136431	-0.068802	0.831747	0.166008	0.606108	0.293982	0.353675	0.142762	0.658046	-0.0933554	0.772907	-0.449615	0.14252	0.286623	0.366408	-0.401667	0.195582	0.165473	0.607286	0.064659	0.841762	-0.0394861	0.903029	0.119531	0.711373	0.0380982	0.906424	-0.113228	0.726061	-0.0209456	0.948484	-0.0234635	0.9423	gen1	Q17RS7
gene10327	blue	-0.456063	0.136183	-0.464342	0.128319	0.463308	0.129284	0.40206	0.195104	0.171382	0.594325	0.351711	0.262239	-0.284533	0.370068	-0.211853	0.508608	0.17881	0.578188	0.205486	0.521721	-0.647516	0.0228174	-0.17146	0.594155	0.298735	0.345577	-0.147273	0.647848	0.430222	0.16271	0.0798322	0.805198	-0.309081	0.328298	0.0515384	0.873615	-0.0484844	0.881056	0.139254	0.666011	0.190776	0.552561	-0.0937591	0.771948	-0.376898	0.22717	0.0268399	0.934012	-0.593535	0.0418973	0.260379	0.413725	-0.0767032	0.812711	-0.266766	0.401941	0.0231929	0.942965	0.0184696	0.954568	-0.127709	0.692452	0.0847946	0.793313	0.193881	0.54599	LOC106921937	Q96GK7
gene10328	blue	-0.860027	0.000332939	-0.860958	0.000322544	0.833349	0.000759781	0.734393	0.00652942	0.591131	0.0429481	0.579097	0.0484881	-0.5464	0.0660469	-0.567176	0.0544542	0.329385	0.295793	0.514587	0.0869335	-0.570391	0.0527973	-0.486549	0.108707	0.313768	0.320629	-0.420391	0.173601	0.486266	0.108944	0.392228	0.207281	-0.339214	0.280737	0.110836	0.731658	0.202221	0.528502	0.264678	0.405775	0.342402	0.275949	-0.200959	0.531132	-0.152823	0.635379	0.0769647	0.812083	-0.278423	0.380877	-0.121118	0.707689	0.0474775	0.883511	-0.065996	0.838528	0.158719	0.622228	-0.158871	0.621891	-0.00351707	0.991345	0.0579284	0.858078	-0.0409639	0.899416	NA	NA
gene10330	blue	-0.718799	0.00843684	-0.727686	0.00730508	0.84502	0.000539532	0.364793	0.243655	0.23808	0.456182	0.177591	0.580824	-0.783391	0.00257663	-0.185059	0.564746	0.459896	0.132504	0.818987	0.00111962	-0.801051	0.00173879	-0.301513	0.34089	0.63669	0.0259962	-0.182159	0.570967	0.685937	0.0137852	0.222682	0.486647	0.0545863	0.866199	0.401709	0.19553	-0.221443	0.489137	0.49633	0.10074	0.631291	0.0276962	-0.75196	0.00479024	-0.162581	0.613668	0.100311	0.756423	-0.701068	0.0110805	-0.249375	0.434424	0.00819073	0.979845	-0.265896	0.403536	-0.398982	0.198866	0.145032	0.652907	-0.485959	0.109201	0.491857	0.104334	0.35319	0.260098	pcna	P12004
gene10340	blue	-0.796681	0.00192315	-0.81459	0.00125249	0.795502	0.00197532	0.505427	0.0936896	0.609848	0.035245	0.577478	0.0492702	-0.69274	0.012515	-0.362736	0.246523	0.482944	0.111746	0.561015	0.0577307	-0.453495	0.138685	-0.374508	0.230371	0.657063	0.0202572	-0.0536604	0.868451	0.816781	0.00118485	0.228396	0.475235	-0.342681	0.275532	0.438998	0.153362	0.265268	0.404689	0.487834	0.107638	0.394186	0.204819	-0.236497	0.459271	-0.45312	0.139052	0.0397642	0.902349	-0.228103	0.475816	-0.394548	0.204367	0.0809017	0.802633	-0.278295	0.381106	0.0437118	0.892702	0.114965	0.722004	-0.287021	0.365715	0.258027	0.418108	0.37666	0.227489	rpgrip1l	Q68CZ1
gene10363	blue	-0.513601	0.0876445	-0.534367	0.0734878	0.574093	0.0509336	0.146486	0.649625	0.520523	0.0827365	0.335422	0.286493	-0.67524	0.0159716	-0.0310212	0.923757	0.527216	0.0781716	0.472473	0.12089	-0.481221	0.113218	0.0797482	0.805399	0.600391	0.0390018	0.0669625	0.836191	0.825898	0.000933048	0.179139	0.577477	-0.172958	0.590889	-0.119446	0.711572	0.0348922	0.914272	0.706654	0.0101894	0.489321	0.106409	-0.163121	0.612475	-0.315727	0.317453	0.422348	0.171398	-0.390752	0.209147	-0.453217	0.138957	-0.277736	0.382102	-0.306681	0.332264	-0.19342	0.546964	0.487769	0.107691	-0.477869	0.116119	0.367993	0.239229	0.430523	0.162384	slc38a7	Q9NVC3
gene10364	blue	-0.702613	0.0108285	-0.702017	0.0109252	0.70443	0.0105376	0.43884	0.153526	0.547318	0.0655014	0.472782	0.120613	-0.602862	0.0379937	-0.330368	0.294268	0.513514	0.0877072	0.439912	0.152409	-0.495669	0.101266	-0.169975	0.597402	0.507685	0.0919924	-0.324005	0.304224	0.627286	0.029008	0.31433	0.319716	-0.305159	0.334792	0.22267	0.48667	0.260439	0.413614	0.506457	0.0929133	0.364056	0.24468	-0.236476	0.459312	-0.503143	0.0954276	0.283488	0.371906	-0.259044	0.416211	-0.225429	0.481144	-0.154997	0.63052	0.0735285	0.820349	-0.0529922	0.870077	0.0739204	0.819405	-0.254132	0.425415	0.168303	0.601065	0.0602525	0.852438	got2	P00505
gene10394	blue	-0.265772	0.403764	-0.237728	0.456867	0.285456	0.36845	0.0502138	0.876841	0.0341479	0.916095	0.0529552	0.870167	-0.319471	0.311431	0.00964414	0.976269	0.403452	0.193416	0.370712	0.235509	-0.536002	0.0724445	0.0313406	0.922974	0.365344	0.242889	-0.261927	0.410854	-0.0936684	0.772163	-0.262101	0.410531	0.20111	0.530818	0.551103	0.0632858	-0.143961	0.655331	0.135767	0.673962	0.316225	0.316648	-0.172112	0.592734	0.096205	0.766143	0.21643	0.499274	-0.404636	0.191987	-0.115591	0.720545	0.135298	0.675034	-0.0616201	0.849122	-0.265786	0.403738	0.137614	0.669748	-0.270862	0.394473	0.327761	0.298324	0.0358176	0.912006	LOC106922009	P30613
gene10406	blue	-0.556326	0.0603147	-0.556038	0.0604756	0.513406	0.0877857	0.495035	0.101772	0.464665	0.128018	0.350869	0.263461	-0.331942	0.291833	-0.432793	0.159935	0.0360026	0.911553	0.443354	0.148852	-0.163486	0.611668	-0.598448	0.0398074	-0.03145	0.922705	-0.0389145	0.904427	0.205062	0.5226	0.401928	0.195263	-0.0992021	0.759045	-0.0896273	0.781778	0.122545	0.704381	0.0622966	0.847483	0.217101	0.497911	-0.080828	0.80281	0.35739	0.254073	-0.170618	0.595995	0.0531896	0.869596	-0.301046	0.341676	0.49224	0.104023	-0.174998	0.586447	0.238303	0.455746	-0.138668	0.667346	0.13781	0.669299	-0.00590795	0.985462	0.0422106	0.896369	sphk2	Q9NRA0
gene10410	blue	-0.354301	0.258496	-0.340767	0.278399	0.445248	0.146918	0.120086	0.710085	0.259327	0.415683	0.0280808	0.930968	-0.443066	0.149147	-0.136825	0.671548	0.538405	0.0709299	0.469406	0.123658	-0.377455	0.226428	0.135276	0.675085	0.31587	0.317222	-0.647784	0.0227423	-0.062875	0.846081	0.0132523	0.967395	0.184238	0.566504	0.106544	0.741729	-0.0879791	0.785708	0.397889	0.200214	0.376792	0.227312	-0.474809	0.118808	0.216017	0.500112	0.635946	0.026226	-0.215459	0.501246	-0.259068	0.416165	-0.296151	0.349967	0.191654	0.5507	-0.34647	0.269908	0.114131	0.723952	-0.263835	0.407328	0.258562	0.417109	-0.336156	0.285373	LOC106922029	Q01664
gene10416	blue	-0.697318	0.0117104	-0.691013	0.0128289	0.679573	0.0150574	0.58231	0.0469622	0.646142	0.0232041	0.668828	0.0173987	-0.419147	0.175012	-0.591037	0.0429895	0.648607	0.0225134	0.338853	0.281282	-0.581918	0.0471467	-0.328422	0.297292	0.383003	0.219118	-0.78573	0.00245088	0.184029	0.566953	0.173161	0.590446	-0.422967	0.170704	0.200282	0.532546	0.397747	0.20039	0.328822	0.29667	0.0531396	0.869718	-0.0719521	0.824147	-0.104289	0.747038	0.609036	0.0355569	-0.208312	0.515883	0.155305	0.629832	0.0902485	0.780298	-0.262147	0.410446	0.0937233	0.772033	-0.0629109	0.845994	-0.0469479	0.884803	-0.095326	0.768228	-0.385655	0.215674	LOC106922036	Q86WT6
gene10417	blue	-0.217377	0.497351	-0.214998	0.502186	0.313767	0.32063	-0.0438287	0.892416	0.147741	0.646795	0.0353717	0.913098	-0.446084	0.146069	0.104818	0.745791	0.249961	0.43331	0.411722	0.183576	-0.559234	0.0587031	0.133548	0.679037	0.275998	0.385211	-0.121771	0.706175	0.556096	0.0604434	-0.164553	0.609314	0.118002	0.714929	-0.138645	0.667398	-0.204388	0.523997	0.505648	0.093523	0.280585	0.377034	-0.190224	0.553734	-0.109684	0.734357	0.322058	0.307307	-0.505957	0.0932898	-0.0721844	0.823587	0.0105068	0.974147	-0.0493997	0.878825	-0.423819	0.169752	0.318217	0.313441	-0.456701	0.135567	0.353632	0.259459	0.190487	0.553175	NA	NA
gene10418	blue	-0.864382	0.000286456	-0.863113	0.00029944	0.83761	0.000672569	0.585219	0.0456102	0.701185	0.0110613	0.586116	0.0451993	-0.669654	0.0172097	-0.473439	0.120026	0.467333	0.125552	0.574425	0.0507687	-0.515746	0.0861031	-0.491914	0.104287	0.383187	0.218878	-0.134021	0.677955	0.595994	0.040842	0.600235	0.0390661	-0.360769	0.249285	0.06006	0.852905	0.267265	0.401028	0.465129	0.127587	0.427605	0.165566	-0.288379	0.363349	-0.310335	0.326236	0.133815	0.678427	-0.259884	0.414646	-0.312152	0.323261	0.290994	0.358816	-0.106725	0.741304	0.102159	0.752059	0.079887	0.805066	-0.178023	0.579889	0.109492	0.734808	0.189366	0.555558	LOC106922035	Q8NBJ5
gene10426	blue	-0.771723	0.00327921	-0.794222	0.00203323	0.792885	0.00209508	0.562463	0.0569484	0.514029	0.0873353	0.45507	0.137147	-0.603678	0.0376653	-0.425208	0.168208	0.37894	0.224458	0.550503	0.0636334	-0.429109	0.163921	-0.543529	0.0677729	0.452408	0.139752	0.00893494	0.978014	0.630412	0.0279802	0.685852	0.0138016	-0.307873	0.330291	0.107803	0.738771	0.158384	0.622972	0.346125	0.270417	0.441576	0.150682	-0.406872	0.189308	-0.144128	0.654952	0.0119697	0.970549	-0.276744	0.383875	-0.293201	0.355015	0.0396104	0.902725	-0.462013	0.130501	0.0938197	0.771804	0.0421387	0.896545	-0.128519	0.690584	0.121178	0.707551	0.301957	0.340145	LOC106922046	Q13445
gene10427	blue	-0.798147	0.00185971	-0.803717	0.00163322	0.785484	0.00246388	0.577773	0.0491268	0.69249	0.01256	0.523407	0.0807479	-0.591661	0.0427146	-0.513033	0.088056	0.369995	0.236487	0.558231	0.0592553	-0.339102	0.280905	-0.54586	0.0663695	0.237211	0.457877	-0.145967	0.650795	0.447937	0.144199	0.631657	0.0275785	-0.326257	0.300678	-0.0882219	0.785129	0.233414	0.465316	0.399046	0.198789	0.360187	0.250106	-0.381003	0.221736	-0.132031	0.682514	0.109454	0.734898	-0.121088	0.707759	-0.329015	0.296369	0.368097	0.239086	-0.0838973	0.795459	0.150145	0.641385	0.0202048	0.950304	-0.0936191	0.77228	0.0380394	0.906568	0.101684	0.75318	LOC106922044	P50570
gene10437	blue	-0.800993	0.00174117	-0.805788	0.00155461	0.74395	0.0055331	0.613548	0.0338482	0.623006	0.0304585	0.622648	0.0305822	-0.518821	0.0839253	-0.538647	0.0707783	0.428997	0.164042	0.448685	0.143449	-0.291688	0.357619	-0.59518	0.041189	0.430384	0.162534	-0.126514	0.695206	0.418989	0.17519	0.460104	0.132307	-0.422883	0.170799	0.463073	0.129505	0.398985	0.198863	0.253144	0.427279	0.25461	0.424516	-0.257938	0.418274	-0.354956	0.257554	-0.0513642	0.87404	-0.0333189	0.918126	-0.271699	0.392957	0.374902	0.229842	-0.180848	0.57379	0.248833	0.435457	-0.0857185	0.791105	-0.0509746	0.874988	0.018715	0.953965	0.158625	0.622436	LOC106922053	Q6SPF0
gene10440	blue	-0.786052	0.00243394	-0.804346	0.00160902	0.860316	0.000329692	0.438222	0.154174	0.460347	0.132076	0.38393	0.21791	-0.779025	0.00282454	-0.274532	0.387844	0.528474	0.077333	0.719542	0.00833754	-0.687765	0.013435	-0.385619	0.215721	0.656254	0.0204655	-0.0184578	0.954597	0.783698	0.00255985	0.45679	0.135481	-0.165844	0.60647	0.243284	0.446094	-0.000732359	0.998198	0.536519	0.072117	0.586583	0.0449861	-0.520862	0.0825011	-0.20149	0.530024	0.151059	0.639334	-0.547039	0.0656672	-0.337649	0.283105	0.0120887	0.970256	-0.496844	0.100333	-0.173356	0.59002	0.226925	0.478162	-0.396281	0.202206	0.358546	0.25243	0.434531	0.158076	asf1b	Q9NVP2
gene10445	blue	-0.471823	0.121473	-0.495359	0.101513	0.563905	0.0561774	0.139573	0.665286	0.404167	0.192552	0.195364	0.542862	-0.596897	0.0404588	-0.148591	0.644879	0.484843	0.110138	0.514687	0.0868617	-0.195691	0.542174	-0.231327	0.469431	0.489521	0.106243	0.0862089	0.789934	0.564843	0.0556795	0.507279	0.0922966	-0.125431	0.697705	0.0951844	0.768564	0.0975512	0.762953	0.568047	0.0540019	0.388029	0.212619	-0.624911	0.0298065	-0.254377	0.424955	0.246486	0.439942	-0.159712	0.620023	-0.416345	0.178213	0.0618696	0.848517	-0.273607	0.389509	-0.197518	0.538335	0.282258	0.374074	-0.394959	0.203853	0.228393	0.475242	0.322265	0.306978	tmx1	Q9H3N1
gene10447	blue	-0.81967	0.0011	-0.812188	0.00133001	0.862812	0.000302591	0.436671	0.155806	0.507532	0.0921067	0.321053	0.308905	-0.781028	0.00270866	-0.32411	0.304057	0.648587	0.0225191	0.768627	0.00348792	-0.604283	0.0374228	-0.348164	0.267415	0.581707	0.0472462	-0.230925	0.470224	0.396698	0.201688	0.534431	0.0734466	-0.0190222	0.95321	0.364104	0.244613	0.0483348	0.881421	0.486183	0.109013	0.677612	0.0154662	-0.575122	0.0504236	0.00261666	0.993561	0.276765	0.383838	-0.374077	0.23095	-0.515518	0.0862665	0.0281046	0.930909	-0.172054	0.592859	-0.178191	0.579525	0.156318	0.627573	-0.317549	0.314514	0.349935	0.264822	0.163242	0.612208	pygl	P06737
gene10456	blue	-0.78424	0.00253044	-0.775491	0.00303813	0.704262	0.0105643	0.671157	0.01687	0.441571	0.150687	0.589518	0.0436633	-0.432466	0.160286	-0.505577	0.0935766	0.388396	0.21215	0.315078	0.318503	-0.479526	0.114678	-0.452037	0.140118	0.478932	0.115193	-0.328225	0.2976	0.451859	0.140293	0.381286	0.221365	-0.422507	0.17122	0.650772	0.0219192	0.404411	0.192258	0.130661	0.685658	0.252489	0.428518	-0.0792581	0.806575	-0.536459	0.0721549	-0.0845735	0.793842	-0.176531	0.58312	-0.0448605	0.889897	-0.0459687	0.887192	-0.008622	0.978784	0.207965	0.516599	-0.248268	0.436535	0.0235056	0.942197	0.011474	0.971768	0.0120753	0.970289	l2hgdh	Q9H9P8
gene1046	blue	-0.694949	0.0121219	-0.690855	0.0128579	0.74808	0.00513995	0.364349	0.244271	0.409983	0.185619	0.178429	0.57901	-0.721072	0.0081357	-0.219371	0.493316	0.272118	0.392198	0.767679	0.00355379	-0.4747	0.118905	-0.336077	0.285494	0.328618	0.296988	-0.0540763	0.867439	0.595442	0.0410771	0.382046	0.220368	0.0968542	0.764604	0.0921137	0.775859	-0.0980141	0.761857	0.462114	0.130405	0.621928	0.030832	-0.521129	0.0823161	0.00389493	0.990415	-0.0271413	0.933272	-0.312984	0.321905	-0.542422	0.0684466	0.16818	0.601335	0.106825	0.74107	-0.209731	0.512962	0.0897162	0.781566	-0.301795	0.340417	0.392378	0.207092	0.265615	0.404052	LOC106921850	Q9Y5K3
gene10460	blue	-0.0436921	0.89275	-0.0393894	0.903265	0.100336	0.756365	0.0670055	0.836087	-0.34783	0.267905	-0.212487	0.507311	-0.0331183	0.918617	0.0982243	0.761359	0.079042	0.807094	0.049269	0.879144	-0.361117	0.248795	0.233411	0.465322	0.240406	0.451659	-0.275001	0.387	-0.105733	0.743638	-0.0701726	0.828439	0.174349	0.58786	0.317644	0.314361	-0.299548	0.344202	-0.128166	0.691398	0.278423	0.380876	-0.233239	0.465661	-0.0181466	0.955362	0.0402261	0.901219	-0.424653	0.168825	0.143537	0.65629	-0.751653	0.00481722	0.0540658	0.867465	-0.21888	0.494308	-0.108316	0.737568	-0.0388141	0.904672	0.19318	0.54747	-0.0847624	0.79339	cnih1	O95406
gene10464	blue	-0.123647	0.701829	-0.155591	0.629193	0.176232	0.58377	0.182483	0.570271	-0.164149	0.610205	0.0592438	0.854885	-0.0565681	0.861382	-0.0671015	0.835855	-0.099092	0.759305	0.12005	0.710169	-0.28336	0.372131	-0.365149	0.243159	0.186238	0.562225	0.270252	0.395582	0.343239	0.2747	0.162648	0.613521	-0.103085	0.749874	0.138614	0.667468	-0.150893	0.639706	-0.126593	0.695024	0.0392044	0.903718	-0.154047	0.632642	0.049759	0.87795	-0.31304	0.321814	-0.374832	0.229936	0.247342	0.438304	0.0591875	0.855021	-0.778953	0.00282879	0.0230552	0.943303	-0.043174	0.894015	-0.0111822	0.972486	0.0370875	0.908897	0.38303	0.219083	cdk6	Q00534
gene10466	blue	-0.449301	0.142833	-0.456434	0.135824	0.495175	0.10166	0.36463	0.243881	0.0140281	0.965487	0.138275	0.66824	-0.356863	0.254825	-0.144881	0.65325	0.234853	0.462489	0.378484	0.225062	-0.669082	0.0173405	-0.199275	0.534652	0.427368	0.165826	-0.152846	0.63533	0.358732	0.252166	0.212428	0.507433	0.0119199	0.970672	0.278709	0.380368	-0.168351	0.600961	0.0581364	0.857573	0.421492	0.172359	-0.161898	0.615178	0.144805	0.653421	0.0223655	0.944997	-0.573254	0.0513517	0.0113487	0.972076	-0.41597	0.178644	-0.528398	0.0773839	-0.115807	0.720042	-0.0179341	0.955884	-0.0871055	0.787793	0.24134	0.449849	0.168563	0.600496	LOC106922090	P28799
gene10469	blue	-0.193986	0.545769	-0.192148	0.549654	0.203184	0.526497	0.271381	0.393533	-0.174262	0.588048	-0.0327249	0.919581	-0.0427079	0.895154	-0.206158	0.52033	-0.0401774	0.901338	0.251115	0.431118	-0.159773	0.619887	-0.462561	0.129985	0.119178	0.712193	-0.128079	0.691599	-0.0833345	0.796806	0.131799	0.683046	0.195988	0.541549	0.593187	0.0420481	-0.0373095	0.908354	-0.321171	0.308717	0.101082	0.754601	-0.123487	0.702201	0.52385	0.0804451	-0.321868	0.307608	-0.0291249	0.928406	0.0107199	0.973623	0.0461968	0.886635	-0.436926	0.155537	0.0163963	0.959664	-0.352339	0.261328	0.202034	0.528891	0.0473473	0.883829	-0.0661274	0.83821	LOC106922091	O15084
gene1047	blue	-0.345346	0.271569	-0.346084	0.270478	0.385516	0.215854	-0.0349133	0.91422	0.224707	0.482589	-0.0561586	0.862377	-0.577294	0.0493595	0.153859	0.633061	0.241699	0.449155	0.54198	0.0687169	-0.192969	0.547917	-0.0434874	0.89325	0.350035	0.264677	0.494815	0.101948	0.492775	0.103589	0.419906	0.17415	0.223001	0.486007	0.0120829	0.97027	-0.170321	0.596645	0.434929	0.157652	0.679654	0.0150407	-0.329599	0.295461	0.0350856	0.913798	-0.05973	0.853705	-0.20558	0.521528	-0.785282	0.00247458	-0.00868912	0.978619	-0.0716714	0.824824	-0.222313	0.487387	0.40154	0.195735	-0.371415	0.234552	0.461566	0.130922	0.593735	0.0418106	LOC106921843	Q8WWY8
gene10477	blue	-0.598089	0.0399577	-0.599602	0.0393276	0.685659	0.0138391	0.302259	0.339638	0.481913	0.112626	0.227394	0.477227	-0.642343	0.0242988	-0.248419	0.436248	0.422946	0.170728	0.619227	0.0317822	-0.470845	0.122354	-0.112664	0.727379	0.301219	0.341384	-0.38338	0.218626	0.456341	0.135914	0.252392	0.428701	-0.0412293	0.898767	-0.161957	0.615048	-0.0503004	0.876631	0.588364	0.0441798	0.441119	0.151155	-0.567772	0.0541445	-0.12214	0.70532	0.401864	0.195342	-0.330247	0.294455	-0.299079	0.344995	0.00519338	0.98722	0.189655	0.554943	-0.259631	0.415117	0.159323	0.620886	-0.351029	0.263229	0.26621	0.402961	-0.0158819	0.960929	mrps22	P82650
gene10478	blue	-0.864361	0.000286666	-0.858014	0.00035632	0.84604	0.000522953	0.606981	0.0363553	0.778181	0.00287446	0.718745	0.00844415	-0.627252	0.0290191	-0.597681	0.0401285	0.810219	0.00139624	0.506808	0.0926497	-0.607206	0.0362673	-0.397406	0.200811	0.558139	0.0593063	-0.630507	0.0279495	0.332729	0.290621	0.396163	0.202352	-0.429789	0.16318	0.322624	0.306408	0.448103	0.144033	0.485027	0.109983	0.260999	0.412574	-0.220016	0.492014	-0.205614	0.521456	0.600493	0.0389596	-0.2166	0.498929	-0.116495	0.718438	0.130264	0.686571	-0.286635	0.366388	0.0661972	0.838041	0.0539141	0.867834	-0.165651	0.606895	0.0158155	0.961092	-0.196666	0.540123	copb2	P35606
gene10488	blue	-0.408842	0.186966	-0.435398	0.157154	0.443897	0.148296	0.427798	0.165354	0.385034	0.216478	0.498865	0.0987407	-0.175657	0.585017	-0.483387	0.111369	0.418744	0.175469	0.122994	0.703343	-0.266844	0.401798	-0.320704	0.309462	0.299864	0.343668	-0.527206	0.0781783	0.101127	0.754495	0.0954755	0.767873	-0.483151	0.11157	0.137084	0.670956	0.278073	0.3815	0.164328	0.60981	-0.16785	0.60206	-0.280942	0.376401	-0.21183	0.508656	0.400605	0.196876	-0.136874	0.671435	0.346732	0.269522	0.100257	0.75655	-0.458763	0.133585	0.137492	0.670025	-0.0873478	0.787214	-0.0187882	0.953785	-0.197086	0.539241	-0.230222	0.471615	NA	NA
gene10489	blue	-0.865794	0.000272523	-0.882348	0.000145255	0.886405	0.000122744	0.585555	0.0454562	0.533671	0.0739346	0.558998	0.0588326	-0.702477	0.0108505	-0.407486	0.188576	0.597582	0.0401701	0.560566	0.0579744	-0.64979	0.0221874	-0.382068	0.22034	0.717517	0.00861032	-0.172654	0.59155	0.707526	0.0100552	0.460391	0.132035	-0.388766	0.211677	0.424932	0.168516	0.19818	0.536945	0.451666	0.140484	0.48737	0.108023	-0.412094	0.183141	-0.480426	0.113902	0.160636	0.617973	-0.458198	0.134127	-0.221264	0.489497	-0.129696	0.687876	-0.381422	0.221186	0.00427057	0.989491	0.0971764	0.763841	-0.279291	0.379332	0.222864	0.486282	0.305381	0.334422	ndc80	O14777
gene10490	blue	-0.345582	0.27122	-0.366128	0.241802	0.399698	0.197988	0.0892447	0.78269	0.340865	0.278251	0.180675	0.574162	-0.473142	0.120291	-0.104517	0.746501	0.479003	0.115132	0.449506	0.142629	-0.0750969	0.816574	-0.150156	0.641362	0.566348	0.0548871	0.000309278	0.999239	0.373719	0.231433	0.0985884	0.760497	0.0558427	0.863144	0.438036	0.154369	0.149632	0.642539	0.366371	0.241466	0.311951	0.323589	-0.205908	0.520848	0.214372	0.503462	0.241888	0.44879	0.0792913	0.806496	-0.570935	0.0525207	-0.113713	0.724928	-0.517051	0.0851743	-0.120161	0.709911	0.215589	0.500983	-0.242713	0.447196	0.281718	0.375028	0.210774	0.51082	LOC106922111	Q6KC79
gene10546	blue	-0.643043	0.0240943	-0.634693	0.026616	0.644046	0.0238036	0.365646	0.24247	0.597528	0.0401929	0.410554	0.184946	-0.529555	0.0766176	-0.366558	0.241208	0.723902	0.00777212	0.378883	0.224534	-0.388285	0.212292	-0.168849	0.59987	0.406498	0.189754	-0.362224	0.247241	0.145189	0.652554	0.720434	0.00821949	-0.288355	0.363391	-0.00198836	0.995107	0.291779	0.357462	0.473413	0.120049	0.408264	0.187651	-0.371602	0.234298	-0.193636	0.546507	0.608443	0.0357861	-0.178161	0.579589	-0.264195	0.406665	-0.153494	0.633878	-0.0703506	0.828009	-0.00516761	0.987283	0.183195	0.568742	-0.172219	0.5925	0.019152	0.952891	-0.13167	0.683343	cwc15	Q9P013
gene10556	blue	-0.612298	0.0343155	-0.634837	0.026571	0.695246	0.0120696	0.433401	0.159282	0.235142	0.461923	0.329743	0.295237	-0.510699	0.0897596	-0.302627	0.339021	0.397427	0.200785	0.46778	0.125143	-0.615214	0.0332323	-0.351416	0.262667	0.535648	0.0726695	-0.190168	0.553852	0.540732	0.0694837	0.298694	0.345646	-0.278886	0.380052	0.319654	0.311138	-0.0175138	0.956917	0.316371	0.316411	0.311765	0.323894	-0.605223	0.0370484	-0.412559	0.182597	0.0902184	0.78037	-0.568102	0.0539732	0.0959069	0.76685	-0.00812932	0.979996	-0.39464	0.204252	-0.129819	0.687593	0.0313571	0.922933	-0.289965	0.360596	0.176706	0.58274	0.247008	0.438941	LOC106922180	P23921
gene10562	blue	-0.748391	0.00511126	-0.748721	0.00508085	0.79399	0.00204386	0.460367	0.132057	0.492154	0.104092	0.310946	0.325234	-0.69734	0.0117067	-0.323641	0.304798	0.481089	0.113331	0.669082	0.0173404	-0.523817	0.0804679	-0.23491	0.462378	0.484931	0.110064	-0.350514	0.263979	0.519049	0.0837656	0.361575	0.248152	-0.0368829	0.909398	0.18982	0.554592	0.0491183	0.879511	0.468218	0.124741	0.571283	0.052344	-0.41434	0.180527	-0.012783	0.968549	0.257553	0.418993	-0.285299	0.368725	-0.448772	0.143362	-0.219142	0.493778	-0.0155778	0.961676	-0.148937	0.644102	0.0545832	0.866206	-0.235173	0.461864	0.309763	0.327176	0.0418093	0.897349	srrt	Q9BXP5
gene10584	blue	-0.342171	0.276295	-0.346071	0.270497	0.463695	0.128923	0.0710812	0.826247	0.0235547	0.942076	-0.0123363	0.969647	-0.45922	0.133148	-0.0313195	0.923025	0.508602	0.0913094	0.432068	0.160715	-0.509853	0.0903824	-0.0626176	0.846705	0.508405	0.091456	-0.164601	0.609207	0.243414	0.445844	0.343803	0.273859	0.0330839	0.918701	0.330058	0.294749	-0.135868	0.673732	0.365506	0.242664	0.408111	0.187833	-0.723874	0.00777567	-0.236403	0.459455	0.315458	0.317887	-0.52821	0.0775084	-0.035034	0.913925	-0.170107	0.597114	-0.229066	0.473905	-0.397549	0.200634	0.191406	0.551225	-0.409291	0.186435	0.271788	0.392795	0.149838	0.642075	LOC106922192	Q8WVJ9
gene10588	blue	-0.270229	0.395623	-0.225233	0.481537	0.238414	0.45553	0.234246	0.463682	0.210623	0.511131	0.0605204	0.851788	-0.116057	0.719457	-0.269615	0.39674	0.0489637	0.879888	0.222282	0.487449	-0.183126	0.568891	-0.131036	0.684798	-0.305582	0.334089	-0.558995	0.0588344	-0.323185	0.30552	0.134022	0.677953	0.0788256	0.807613	-0.155487	0.629426	0.0216747	0.946693	0.04497	0.889629	0.0785466	0.808283	-0.213796	0.504636	0.0901434	0.780549	0.151135	0.639163	0.00337522	0.991694	0.0379542	0.906776	0.369888	0.236632	0.768486	0.00349769	-0.043719	0.892684	-0.233879	0.464402	0.0807771	0.802932	-0.0712245	0.825901	-0.510677	0.089776	LOC106922215	Q92565
gene106	blue	-0.707345	0.0100829	-0.722822	0.0079094	0.728129	0.00725182	0.710179	0.00965513	0.494512	0.102191	0.499897	0.0979345	-0.373547	0.231665	-0.702073	0.0109161	0.198595	0.536076	0.49043	0.105498	-0.275565	0.385987	-0.753159	0.00468587	0.147356	0.647661	-0.555077	0.0610162	0.302879	0.338599	0.348133	0.267461	-0.301874	0.340283	0.203866	0.52508	0.273268	0.390121	0.114649	0.722742	0.0150523	0.962968	-0.415562	0.179115	0.100784	0.755305	-0.000967446	0.997619	0.0079304	0.980485	0.0704082	0.82787	0.39505	0.20374	-0.226154	0.479698	0.166583	0.604843	-0.387584	0.21319	0.120534	0.709044	-0.124573	0.699688	-0.264378	0.406327	LOC106920593	Q8NA92
gene10601	blue	-0.822561	0.00101988	-0.80933	0.00142701	0.741196	0.00580749	0.697429	0.0116915	0.627118	0.0290638	0.656659	0.0203611	-0.469931	0.123181	-0.573849	0.0510549	0.476142	0.117632	0.352136	0.261622	-0.472676	0.120708	-0.356966	0.254678	0.402955	0.194017	-0.560128	0.0582132	0.343823	0.27383	0.298935	0.345238	-0.414397	0.18046	0.40563	0.190793	0.429576	0.163412	0.236078	0.460091	0.246641	0.439644	-0.0103729	0.974477	-0.353525	0.259614	0.18774	0.559018	-0.0967048	0.764958	-0.121285	0.707302	-0.0741345	0.81889	0.113323	0.725839	0.220132	0.491778	-0.199823	0.533504	0.0398388	0.902166	-0.011258	0.972299	-0.200652	0.531774	LOC106922234	A6NNP5
gene10615	blue	-0.677454	0.0154996	-0.690956	0.0128394	0.689321	0.0131419	0.544486	0.0671943	0.322814	0.306107	0.347264	0.268738	-0.443885	0.148308	-0.449204	0.142931	0.454009	0.138181	0.403426	0.193447	-0.266899	0.401697	-0.461702	0.130794	0.520336	0.0828669	-0.245726	0.441397	0.261323	0.411973	0.626683	0.0292094	-0.263325	0.408269	0.574157	0.0509015	0.247114	0.438739	0.14168	0.660498	0.359601	0.250934	-0.523775	0.0804967	-0.220148	0.491746	0.019968	0.950886	-0.106227	0.742477	-0.206849	0.518902	-0.223911	0.484181	-0.25265	0.428213	0.0925078	0.774922	-0.176908	0.582303	-0.0142709	0.96489	0.0473695	0.883775	0.0253391	0.937695	dnajc11	Q9NVH1
gene10619	blue	-0.385479	0.215902	-0.377099	0.226903	0.478213	0.115819	0.127853	0.69212	0.25406	0.425552	0.168161	0.601377	-0.456545	0.135717	-0.162655	0.613503	0.664351	0.0184489	0.416388	0.178163	-0.569508	0.0532487	-0.0046137	0.988646	0.462246	0.130281	-0.54132	0.0691215	0.132732	0.680907	0.149516	0.6428	-0.0130668	0.967851	0.226238	0.47953	0.0338591	0.916802	0.445811	0.146346	0.269081	0.397712	-0.446825	0.14532	-0.0386551	0.905061	0.669925	0.0171481	-0.408052	0.187903	0.0157729	0.961197	-0.124764	0.699247	-0.202556	0.527804	-0.354986	0.257512	0.189543	0.55518	-0.350804	0.263557	0.182754	0.569689	-0.184873	0.565145	LOC106922247	P60953
gene10623	blue	-0.519145	0.0836982	-0.543268	0.0679309	0.581297	0.0474398	0.374811	0.229963	0.16794	0.601862	0.212774	0.506723	-0.480416	0.11391	-0.157438	0.625077	0.228095	0.475834	0.495941	0.10105	-0.543858	0.0675731	-0.219531	0.492992	0.508267	0.0915589	-0.0365069	0.910318	0.541015	0.0693092	0.0523725	0.871585	-0.0227317	0.944097	0.273517	0.389671	-0.171781	0.593455	0.195931	0.54167	0.448706	0.143428	-0.24944	0.434302	0.0798646	0.80512	-0.041369	0.898425	-0.471452	0.121806	-0.219593	0.492867	-0.277349	0.382793	-0.521146	0.082304	-0.0880893	0.785445	0.068373	0.832783	-0.187463	0.559609	0.339286	0.280628	0.345372	0.271532	pm20d1	Q6GTS8
gene10626	blue	-0.16913	0.599253	-0.162162	0.614595	0.19359	0.546604	0.157887	0.624079	0.229801	0.472447	0.270984	0.394252	-0.0931887	0.773303	-0.237968	0.456399	0.355369	0.256962	0.0963986	0.765684	-0.400257	0.197302	-0.0719647	0.824117	0.103437	0.749045	-0.568693	0.0536682	-0.0625586	0.846848	-0.105461	0.744276	-0.135813	0.673856	-0.0522208	0.871954	0.129124	0.689193	0.150517	0.640551	-0.140214	0.663828	0.0656163	0.839446	0.190641	0.552848	0.560739	0.0578806	-0.206649	0.519315	0.341199	0.27775	0.104796	0.745842	-0.33451	0.287886	-0.0704289	0.82782	0.0281445	0.930811	-0.043712	0.892701	-0.101222	0.754271	-0.370635	0.235613	LOC106922254	Q92823
gene10633	blue	-0.829658	0.000842181	-0.842501	0.00058223	0.835559	0.00071352	0.618399	0.0320776	0.712036	0.0093823	0.712235	0.0093534	-0.612011	0.0344236	-0.538159	0.0710835	0.581379	0.047401	0.49414	0.102489	-0.644488	0.0236762	-0.419892	0.174165	0.50292	0.095599	-0.415241	0.179485	0.601306	0.0386265	0.279417	0.379108	-0.493114	0.103316	0.112153	0.728576	0.297055	0.348428	0.48482	0.110157	0.225164	0.481674	-0.224472	0.483058	-0.338274	0.282157	0.380204	0.222788	-0.367907	0.239349	-0.0152624	0.962452	0.190673	0.552781	-0.376385	0.227855	0.0831395	0.797273	0.0827439	0.79822	-0.210008	0.512394	0.0532047	0.86956	0.0502199	0.876827	mtfr2	Q9H019
gene10662	blue	-0.631305	0.0276915	-0.649968	0.0221385	0.675239	0.0159718	0.254439	0.424838	0.743037	0.0056229	0.474851	0.118772	-0.709091	0.00981774	-0.255731	0.422407	0.728956	0.00715319	0.527371	0.0780678	-0.320251	0.310184	-0.104456	0.746644	0.615385	0.0331696	-0.151755	0.637772	0.633014	0.0271451	0.372081	0.233648	-0.247797	0.437433	-0.00893712	0.978009	0.28495	0.369338	0.732124	0.00678448	0.414653	0.180164	-0.242347	0.447903	-0.148575	0.644917	0.61098	0.0348134	-0.102322	0.751673	-0.551849	0.0628554	-0.129489	0.688354	-0.358079	0.253092	-0.0884761	0.784522	0.40332	0.193576	-0.377978	0.225734	0.227741	0.476536	0.176931	0.582253	alg8	Q9BVK2
gene10664	blue	-0.694182	0.0122573	-0.705361	0.0103907	0.694612	0.0121812	0.383459	0.218524	0.744993	0.00543171	0.61766	0.032343	-0.645715	0.0233255	-0.39539	0.203315	0.565731	0.0552107	0.563783	0.0562423	-0.359729	0.250754	-0.423524	0.170082	0.50953	0.0906215	-0.13235	0.681782	0.622262	0.0307161	0.144319	0.654521	-0.310828	0.325427	0.259048	0.416203	0.350158	0.264498	0.558406	0.0591585	0.210383	0.511623	-0.159838	0.619745	-0.179437	0.576832	0.282604	0.373463	-0.0740432	0.81911	-0.368769	0.238164	0.514934	0.0866848	-0.393669	0.205467	0.0324569	0.920238	0.217586	0.496927	-0.301656	0.34065	0.161745	0.615517	0.223034	0.485941	NA	NA
gene10665	blue	-0.673735	0.0162986	-0.682519	0.0144581	0.620782	0.0312327	0.428648	0.164424	0.618825	0.0319255	0.634443	0.0266942	-0.557172	0.0598426	-0.325792	0.301408	0.47283	0.12057	0.393308	0.205922	-0.406592	0.189642	-0.337939	0.282665	0.59234	0.0424172	-0.0115117	0.971675	0.753431	0.00466243	0.153614	0.63361	-0.369327	0.2374	0.429574	0.163414	0.402838	0.194159	0.410978	0.184447	0.243379	0.445912	0.14612	0.650451	-0.35733	0.254159	0.0893012	0.782555	-0.113555	0.725299	-0.324455	0.303513	0.135588	0.674372	-0.413239	0.181805	0.133612	0.67889	0.139924	0.664488	-0.195138	0.543338	0.160091	0.619182	0.32211	0.307225	stim1	Q9P246
gene1067	blue	-0.297961	0.346889	-0.301921	0.340205	0.31445	0.319521	0.101888	0.752699	0.339383	0.280481	0.158562	0.622577	-0.328326	0.297443	-0.157493	0.624956	0.552802	0.0623087	0.280359	0.377435	-0.0278972	0.931418	-0.075898	0.814647	0.407445	0.188625	-0.16064	0.617966	-0.0200804	0.95061	0.359192	0.251512	0.0115657	0.971543	0.263145	0.408602	0.216346	0.499445	0.254592	0.42455	0.292208	0.356722	-0.163	0.612742	0.290723	0.359284	0.438934	0.153429	0.138018	0.668826	-0.464805	0.127888	-0.261283	0.412047	-0.362738	0.24652	-0.0257816	0.936609	0.167365	0.603125	-0.0829882	0.797635	0.100088	0.75695	-0.0709746	0.826504	klhdc10	Q6PID8
gene10679	blue	-0.944423	3.8e-06	-0.941114	5.05e-06	0.906523	4.8e-05	0.791397	0.00216557	0.656045	0.0205196	0.723343	0.00784292	-0.568131	0.0539583	-0.678691	0.0152403	0.532129	0.0749322	0.491878	0.104317	-0.624495	0.029948	-0.567411	0.0543318	0.45908	0.133282	-0.572056	0.0519534	0.438161	0.154238	0.404224	0.192484	-0.497342	0.0999388	0.418703	0.175516	0.384606	0.217033	0.295903	0.350389	0.241254	0.450016	-0.293036	0.355298	-0.416755	0.177742	0.177764	0.580449	-0.278057	0.38153	0.0243394	0.940149	0.189286	0.555727	-0.0926412	0.774604	0.170932	0.595309	-0.197569	0.538228	-0.048674	0.880594	-0.0166983	0.958922	-0.119176	0.7122	LOC106922308	P02511
gene10682	blue	-0.440471	0.151827	-0.459635	0.132753	0.505251	0.0938233	0.253674	0.426279	0.218518	0.49504	0.154339	0.631989	-0.467266	0.125614	-0.125243	0.698141	-0.00019285	0.999525	0.506598	0.0928071	-0.303787	0.337079	-0.302642	0.338996	0.21667	0.498785	0.160243	0.618846	0.620944	0.0311759	0.0509478	0.875053	-0.0571049	0.860078	0.0323927	0.920395	-0.170419	0.596431	0.312124	0.323308	0.30387	0.336941	-0.481962	0.112583	-0.276222	0.384811	-0.26787	0.399921	-0.324707	0.303116	-0.220477	0.491083	0.364245	0.244417	0.00361934	0.991093	-0.119024	0.712553	0.0694677	0.83014	-0.293474	0.354546	0.285916	0.367645	0.441826	0.150424	zmat2	Q96NC0
gene10686	blue	-0.730831	0.00693317	-0.727549	0.00732162	0.772944	0.00319953	0.528162	0.0775409	0.481749	0.112766	0.435607	0.156932	-0.567687	0.0541884	-0.482874	0.111805	0.396019	0.202531	0.639377	0.0251793	-0.622579	0.030606	-0.552167	0.0626726	0.281414	0.375565	-0.414859	0.179926	0.361083	0.248844	0.279354	0.379219	-0.180493	0.574555	0.165375	0.607502	0.0762895	0.813706	0.34282	0.275324	0.258672	0.416905	-0.492325	0.103954	-0.0286954	0.92946	0.177002	0.582099	-0.384988	0.216537	-0.00398653	0.99019	0.532058	0.0749786	-0.193703	0.546367	-0.0817911	0.800502	-0.0474071	0.883683	-0.196856	0.539723	0.114153	0.723901	-0.0211905	0.947883	nhp2	Q9NX24
gene10711	blue	-0.607829	0.0360243	-0.625254	0.0296903	0.652436	0.0214702	0.223298	0.48541	0.786714	0.00239939	0.555894	0.0605562	-0.685975	0.0137779	-0.271799	0.392776	0.718619	0.00846106	0.513723	0.0875563	-0.3708	0.235389	-0.150329	0.640973	0.548883	0.0645791	-0.142248	0.65921	0.609485	0.0353841	0.194566	0.544544	-0.339209	0.280744	-0.0607596	0.851208	0.277478	0.382563	0.771025	0.00332542	0.269452	0.397036	-0.277049	0.383329	-0.296779	0.348898	0.620516	0.0313263	-0.179655	0.576362	-0.383307	0.218721	0.287668	0.364586	-0.347738	0.268041	-0.0883236	0.784886	0.460924	0.131529	-0.461508	0.130977	0.189254	0.555795	0.223152	0.485704	rasgef1b	Q0VAM2
gene10719	blue	-0.849137	0.000475033	-0.849216	0.000473856	0.869051	0.00024241	0.472503	0.120863	0.725121	0.00761922	0.49868	0.0988862	-0.771567	0.00328948	-0.403011	0.193949	0.689136	0.0131766	0.647642	0.0227822	-0.514903	0.0867071	-0.319391	0.311557	0.524379	0.080085	-0.234329	0.463517	0.525145	0.0795651	0.647011	0.0229591	-0.269681	0.396619	0.0617139	0.848894	0.229504	0.473036	0.627551	0.0289198	0.553862	0.0617042	-0.471685	0.121597	-0.251731	0.429952	0.424437	0.169065	-0.275787	0.38559	-0.458542	0.133797	0.0536107	0.868572	-0.103292	0.749387	-0.0539882	0.867653	0.225403	0.481196	-0.310229	0.32641	0.201115	0.530807	0.127975	0.691837	antxr2	Q9H6X2
gene10720	blue	-0.661891	0.0190456	-0.675257	0.0159681	0.661046	0.0192536	0.56175	0.0573325	0.494645	0.102084	0.534824	0.0731953	-0.406467	0.189791	-0.458041	0.134276	0.402334	0.194771	0.332079	0.291622	-0.508855	0.0911213	-0.352764	0.260713	0.330863	0.293501	-0.310378	0.326165	0.298046	0.346745	0.335877	0.285799	-0.426747	0.166509	0.0044637	0.989015	0.147998	0.646214	0.247085	0.438794	0.216512	0.499107	-0.256279	0.421381	-0.22628	0.479447	0.240382	0.451706	-0.358695	0.252218	0.0573877	0.859391	0.0578141	0.858355	-0.315645	0.317584	0.156151	0.627945	0.0121314	0.970151	-0.0685197	0.832428	-0.0152243	0.962546	0.0283773	0.93024	LOC106922344	Q15058
gene10730	blue	-0.98168	1.58e-08	-0.977098	4.78e-08	0.921683	2.03e-05	0.824767	0.000961824	0.796149	0.00194655	0.800005	0.00178161	-0.576582	0.0497066	-0.751764	0.00480743	0.578479	0.0487857	0.4941	0.102521	-0.543606	0.0677258	-0.625981	0.029445	0.410528	0.184976	-0.585339	0.0455554	0.395763	0.202851	0.513797	0.0875034	-0.535368	0.0728478	0.313097	0.32172	0.491873	0.104321	0.322469	0.306654	0.221047	0.489935	-0.206189	0.520267	-0.292674	0.355921	0.258979	0.416331	-0.139355	0.665782	-0.0648861	0.841212	0.257178	0.419696	-0.134384	0.677125	0.256979	0.420068	-0.182701	0.569802	0.0143013	0.964815	-0.0844849	0.794054	-0.18709	0.560404	LOC106922354	Q9Y2X9
gene10736	blue	-0.652253	0.0215193	-0.648603	0.0225147	0.671093	0.0168843	0.555289	0.0608967	0.123829	0.701409	0.183035	0.569085	-0.466475	0.126342	-0.332737	0.290609	0.085357	0.791969	0.586963	0.0448133	-0.544338	0.0672832	-0.496637	0.100496	0.320049	0.310506	-0.226008	0.47999	0.449349	0.142785	0.268089	0.399522	0.0680467	0.833571	0.497412	0.099884	-0.0696937	0.829594	0.0270417	0.933517	0.445951	0.146204	-0.317373	0.314797	0.118163	0.714555	-0.312819	0.322173	-0.33662	0.284667	-0.173688	0.589298	-0.0578804	0.858194	-0.117567	0.715941	-0.0622547	0.847584	-0.291826	0.357382	-0.00509469	0.987463	0.25484	0.424083	0.0988759	0.759817	p2rx1	P51575
gene10742	blue	-0.385158	0.216317	-0.422326	0.171423	0.482904	0.11178	0.0696616	0.829672	0.407713	0.188305	0.246644	0.439639	-0.585316	0.0455656	-0.0460237	0.887058	0.53186	0.0751072	0.469341	0.123717	-0.186724	0.561186	0.021404	0.947358	0.699689	0.0113092	0.00595469	0.985347	0.645175	0.0234794	-0.0787179	0.807872	-0.0795984	0.805759	0.293685	0.354185	0.067886	0.833959	0.587336	0.0446441	0.335347	0.286607	-0.334626	0.287709	-0.158706	0.622257	0.349213	0.265878	-0.120866	0.708274	-0.517975	0.0845206	-0.223718	0.484569	-0.451588	0.140561	-0.2064	0.51983	0.373305	0.231992	-0.450666	0.141474	0.374692	0.230123	0.366992	0.240608	ube2g1	P62253
gene10743	blue	-0.656335	0.0204446	-0.652781	0.0213781	0.692932	0.0124805	0.251685	0.430038	0.487397	0.108001	0.255013	0.423757	-0.714325	0.00905394	-0.178283	0.579328	0.690521	0.0129194	0.595868	0.0408955	-0.345091	0.271948	-0.0540016	0.867621	0.656128	0.0204981	-0.185955	0.562829	0.379346	0.223921	0.376071	0.228275	-0.0370844	0.908905	0.438888	0.153477	0.132807	0.680734	0.559834	0.0583741	0.6258	0.0295057	-0.51602	0.0859075	-0.262941	0.408978	0.357892	0.253358	-0.170286	0.596721	-0.649274	0.0223291	-0.242353	0.447892	0.0819761	0.800059	-0.194294	0.545117	0.238803	0.454773	-0.378148	0.225507	0.368193	0.238954	0.162037	0.614871	LOC106922365	Q8IVW8
gene10764	blue	-0.538372	0.0709503	-0.563878	0.0561913	0.574969	0.0504994	0.607113	0.0363035	0.368662	0.238311	0.37106	0.235035	-0.245479	0.441872	-0.608632	0.035713	-0.00131931	0.996753	0.407471	0.188594	-0.100015	0.757122	-0.706347	0.010237	0.00466289	0.988525	-0.400566	0.196924	0.215582	0.500998	0.22212	0.487775	-0.24515	0.442503	0.0640826	0.843157	0.141018	0.662002	0.0181947	0.955244	-0.0612086	0.850119	-0.453449	0.13873	0.159133	0.621308	-0.147996	0.646221	0.0645315	0.842071	0.0835291	0.79634	0.463577	0.129033	-0.193095	0.547651	0.18876	0.556847	-0.387597	0.213173	0.149611	0.642585	-0.134607	0.676615	-0.187941	0.558591	mpnd	Q8N594
gene10765	blue	-0.455506	0.136724	-0.48401	0.110842	0.487475	0.107936	0.498055	0.0993766	0.301458	0.340984	0.380967	0.221784	-0.247791	0.437445	-0.402518	0.194547	0.0477799	0.882774	0.234605	0.462976	-0.324195	0.303923	-0.387487	0.213315	0.156186	0.627866	-0.276462	0.384379	0.545786	0.0664133	0.211878	0.508557	-0.333791	0.288989	-0.116964	0.717346	0.121536	0.706721	0.144667	0.653733	0.00636878	0.984328	-0.129337	0.688703	-0.12012	0.710006	0.00334094	0.991778	-0.199104	0.535009	0.196664	0.540127	-0.0644985	0.84215	-0.321606	0.308025	0.114379	0.723374	-0.183072	0.569007	0.0427325	0.895094	-0.0731088	0.82136	-0.025031	0.938452	mutyh	Q9UIF7
gene10770	blue	-0.712598	0.00930083	-0.70299	0.0107677	0.677735	0.0154403	0.710959	0.00953989	0.47538	0.118304	0.44429	0.147894	-0.317713	0.314249	-0.652582	0.0214311	0.2353	0.461614	0.430605	0.162295	-0.35289	0.260531	-0.616421	0.0327914	0.0279117	0.931382	-0.560729	0.0578861	-0.0692383	0.830693	0.471303	0.121941	-0.22061	0.490815	0.0771641	0.811604	0.18205	0.571202	-0.00375304	0.990764	0.189815	0.554603	-0.298979	0.345164	0.253148	0.427272	0.0697175	0.829537	-0.0684409	0.832619	-0.013959	0.965657	0.285856	0.36775	-0.0237415	0.941617	0.238837	0.454708	-0.339998	0.279556	0.217003	0.498111	-0.125874	0.696684	-0.347929	0.267759	ddit4l	Q96D03
gene10785	blue	-0.401305	0.196022	-0.379231	0.224073	0.491003	0.10503	-0.0220749	0.94571	0.280117	0.377865	0.073546	0.820307	-0.66506	0.0182798	0.0459402	0.887262	0.58611	0.0452018	0.717793	0.00857283	-0.609359	0.0354326	0.117637	0.715778	0.542861	0.0681788	-0.356293	0.255638	0.257806	0.418521	-0.454174	0.138021	0.344345	0.273054	0.480545	0.113799	-0.188377	0.557661	0.557376	0.0597292	0.48068	0.113683	-0.344384	0.272996	0.164934	0.608475	0.459998	0.132407	-0.404333	0.192352	-0.46794	0.124996	0.209924	0.512566	0.0224698	0.94474	-0.519389	0.0835278	0.35287	0.260561	-0.570345	0.0528206	0.587891	0.0443931	0.106638	0.741508	cpxm2	Q8N436
gene10788	blue	-0.733709	0.00660547	-0.73183	0.0068181	0.838168	0.000661744	0.450405	0.141733	0.294039	0.353577	0.251924	0.429585	-0.707846	0.0100064	-0.282326	0.373955	0.492598	0.103733	0.747976	0.00514957	-0.88295	0.000141727	-0.23985	0.452738	0.539948	0.0699685	-0.494631	0.102095	0.505207	0.0938563	0.121809	0.706088	0.0173149	0.957406	0.29792	0.346958	-0.17929	0.577151	0.442804	0.149416	0.544271	0.0673237	-0.604935	0.037163	-0.0567503	0.860939	0.286551	0.366534	-0.700025	0.0112531	-0.0939419	0.771514	-0.0762008	0.813919	-0.156951	0.626161	-0.348726	0.26659	0.0579679	0.857982	-0.378213	0.225422	0.394042	0.205	0.0642922	0.84265	bub3	O43684
gene10803	blue	-0.823683	0.000990002	-0.79792	0.00186942	0.750433	0.00492566	0.719548	0.0083367	0.593303	0.0419981	0.66188	0.0190483	-0.418881	0.175313	-0.676939	0.0156084	0.522994	0.0810309	0.380862	0.221922	-0.549107	0.0644479	-0.521361	0.0821551	0.302505	0.339225	-0.7393	0.00600234	0.12197	0.705714	0.336202	0.285303	-0.408611	0.18724	0.485729	0.109394	0.454234	0.137961	0.169983	0.597386	0.120443	0.709257	-0.156841	0.626406	-0.282063	0.374418	0.246593	0.439736	-0.136495	0.672299	0.109525	0.734731	0.287244	0.365325	0.103784	0.748226	0.1775	0.58102	-0.294305	0.353122	0.0598747	0.853354	-0.113977	0.724312	-0.380872	0.221909	LOC106922423	O00192
gene10808	blue	-0.137282	0.670504	-0.169106	0.599307	0.308986	0.328454	-0.0482603	0.881603	-0.173439	0.589839	-0.185897	0.562953	-0.383327	0.218695	0.165225	0.607833	0.0240455	0.940871	0.431706	0.161105	-0.391942	0.207642	-0.0332067	0.918401	0.340588	0.278667	0.200192	0.532733	0.619984	0.0315139	-0.0249845	0.938566	0.154308	0.632058	0.0397519	0.902379	-0.429461	0.163537	0.321646	0.307962	0.325018	0.302625	-0.658659	0.0198507	-0.188282	0.557864	-0.105409	0.744399	-0.57915	0.0484626	-0.0317055	0.922079	-0.0797268	0.805451	-0.283483	0.371914	-0.444614	0.147564	0.203603	0.525627	-0.455757	0.13648	0.40073	0.196724	0.493326	0.103144	trmt2a	Q8IZ69
gene10809	blue	-0.653885	0.0210849	-0.644208	0.0237569	0.705966	0.0102962	0.507081	0.0924448	0.404919	0.191647	0.35274	0.260747	-0.507677	0.0919986	-0.43225	0.160519	0.387537	0.21325	0.598039	0.0399786	-0.648002	0.0226817	-0.269721	0.396546	0.286746	0.366195	-0.755092	0.00452129	0.19907	0.535081	-0.122602	0.70425	-0.0372568	0.908483	0.221114	0.4898	-0.0238745	0.941291	0.294274	0.353174	0.258214	0.417758	-0.374004	0.231049	0.118039	0.714844	0.331289	0.292842	-0.368739	0.238206	-0.0055003	0.986465	0.145765	0.651251	0.0539707	0.867696	-0.156916	0.62624	-0.12218	0.705227	-0.160061	0.619249	0.193053	0.547739	-0.28022	0.377681	ranbp1	P43487
gene1082	blue	-0.333578	0.289316	-0.341423	0.277414	0.382731	0.219473	0.0678718	0.833993	0.225326	0.48135	0.282022	0.374491	-0.480861	0.113528	0.0385341	0.905357	0.361257	0.248598	0.385586	0.215763	-0.566978	0.0545575	0.0691218	0.830974	0.592495	0.0423497	-0.0662505	0.837912	0.681874	0.0145878	-0.507315	0.0922693	-0.0591251	0.855173	0.440472	0.151826	-0.0334196	0.917879	0.447827	0.14431	0.208083	0.516355	-0.0162469	0.960031	-0.371736	0.234115	0.164437	0.609569	-0.45348	0.1387	-0.118652	0.713417	0.0779749	0.809656	-0.271078	0.394082	-0.269136	0.397611	0.29513	0.351709	-0.479844	0.114404	0.411696	0.183606	0.387069	0.213852	cpsf6	Q16630
gene10837	blue	-0.479398	0.114789	-0.500275	0.0976406	0.444292	0.147892	0.420251	0.17376	0.27592	0.385351	0.381667	0.220865	-0.307105	0.33156	-0.251917	0.429599	-0.0253967	0.937554	0.217925	0.496242	-0.207903	0.516726	-0.40245	0.194629	0.264448	0.406198	0.221775	0.488469	0.733297	0.00665173	0.272139	0.392161	-0.346577	0.26975	0.191237	0.551585	0.18451	0.565922	0.131938	0.682727	0.147967	0.646285	-0.0295026	0.92748	-0.492999	0.103408	-0.399073	0.198755	-0.129943	0.687309	-0.0931509	0.773393	0.0984379	0.760853	-0.164567	0.609284	0.193617	0.546547	-0.0984747	0.760766	-0.0318177	0.921804	0.0516232	0.873409	0.404326	0.19236	LOC106922458	Q96Q05
gene10851	blue	-0.849568	0.000468642	-0.858223	0.000353834	0.822519	0.001021	0.81062	0.00138256	0.579842	0.0481314	0.671998	0.016682	-0.459508	0.132874	-0.717541	0.00860705	0.289902	0.360706	0.530714	0.0758554	-0.497517	0.0998005	-0.768524	0.00349501	0.308049	0.33	-0.503298	0.0953092	0.414374	0.180487	0.228628	0.474773	-0.368933	0.237939	0.393438	0.205758	0.311975	0.323551	0.111916	0.72913	0.102515	0.75122	-0.175424	0.585522	0.0430435	0.894334	-0.0385099	0.905417	-0.136193	0.672988	0.0301505	0.925891	0.414874	0.179908	-0.383305	0.218724	0.240622	0.45124	-0.323997	0.304236	0.0964048	0.765669	-0.0418859	0.897162	-0.114792	0.722409	mrpl44	Q9H9J2
gene10867	blue	-0.643431	0.0239817	-0.633393	0.0270251	0.6541	0.0210281	0.356036	0.256005	0.520177	0.0829772	0.249557	0.434079	-0.629315	0.0283378	-0.287011	0.365731	0.29932	0.344587	0.710754	0.00956999	-0.301856	0.340313	-0.365418	0.242786	0.245645	0.441553	-0.139301	0.665906	0.363017	0.24613	0.253768	0.426102	0.120778	0.708479	0.126783	0.694585	0.0346933	0.914759	0.37836	0.225226	0.496905	0.100284	-0.291706	0.357589	0.292902	0.355529	0.0548244	0.86562	-0.0443302	0.891191	-0.636783	0.0259678	0.314272	0.31981	0.049519	0.878534	-0.0785723	0.808221	0.0590227	0.855421	-0.170136	0.59705	0.30686	0.331967	0.101208	0.754303	pomk	Q9H5K3
gene10871	blue	-0.595023	0.0412562	-0.577338	0.0493384	0.616599	0.0327266	0.160439	0.61841	0.61009	0.0351525	0.322798	0.306132	-0.695817	0.0119698	-0.164317	0.609834	0.600703	0.0388734	0.648856	0.0224446	-0.425666	0.167702	-0.119859	0.710612	0.391404	0.208322	-0.135253	0.675136	0.297908	0.346979	0.121792	0.706127	-0.0111268	0.972622	0.115279	0.721273	0.0621325	0.84788	0.628528	0.0285964	0.472264	0.121077	-0.390077	0.210005	-0.126558	0.695105	0.40245	0.194629	-0.231325	0.469433	-0.547667	0.0652951	0.490203	0.105684	0.126391	0.695491	-0.205139	0.522441	0.376496	0.227707	-0.456879	0.135394	0.345732	0.270998	0.188281	0.557865	lage3	Q14657
gene10875	blue	-0.559819	0.0583822	-0.562601	0.0568745	0.618464	0.0320544	0.388974	0.21141	0.0623059	0.84746	0.135694	0.674129	-0.512811	0.0882168	-0.112787	0.727093	0.147972	0.646274	0.520257	0.0829218	-0.762382	0.00393952	-0.180401	0.574753	0.413108	0.181958	-0.100847	0.755156	0.623291	0.0303605	0.143353	0.656707	0.0174052	0.957184	0.220114	0.491815	-0.256073	0.421766	0.21891	0.494246	0.52599	0.0789946	-0.323731	0.304657	-0.174415	0.587715	-0.123464	0.702254	-0.693374	0.0124012	-0.0585836	0.856487	-0.263062	0.408754	-0.14391	0.655445	-0.21756	0.49698	0.00105276	0.997409	-0.2428	0.447027	0.370716	0.235503	0.310539	0.325902	LOC106922498	P42025
gene10879	blue	-0.781188	0.00269958	-0.787614	0.00235306	0.765709	0.00369372	0.647316	0.0228733	0.5707	0.0526401	0.636172	0.0261561	-0.496195	0.100847	-0.522562	0.081327	0.4119	0.183367	0.431299	0.161544	-0.641168	0.0246449	-0.459003	0.133356	0.365232	0.243044	-0.355304	0.257055	0.448043	0.144093	0.276819	0.38374	-0.448763	0.143371	0.110992	0.731293	0.197115	0.539181	0.292426	0.356348	0.220273	0.491494	-0.205339	0.522027	-0.289558	0.361301	0.178376	0.579125	-0.41055	0.18495	0.0721244	0.823732	0.241097	0.450321	-0.288952	0.362353	0.14554	0.651759	-0.0251427	0.938177	-0.102089	0.752223	0.0210093	0.948328	0.054769	0.865754	LOC106922503	P10606
gene10880	blue	-0.645187	0.0234759	-0.642954	0.0241203	0.68714	0.0135539	0.37986	0.223242	0.188481	0.557439	0.112524	0.727707	-0.615538	0.0331138	-0.143816	0.655659	0.210251	0.511895	0.609437	0.0354029	-0.524223	0.0801912	-0.23265	0.466821	0.415563	0.179113	0.00570523	0.98596	0.570495	0.0527445	0.385017	0.216499	0.0388441	0.904599	0.296343	0.34964	-0.156015	0.628247	0.304188	0.33641	0.651253	0.0217887	-0.53237	0.0747756	-0.277082	0.38327	-0.189575	0.555113	-0.453142	0.139031	-0.388559	0.211941	-0.160849	0.617502	0.158464	0.622796	-0.184787	0.565328	0.00695464	0.982886	-0.262954	0.408954	0.39193	0.207657	0.342592	0.275665	LOC106922501	Q9UJU6
gene10882	blue	-0.351753	0.262178	-0.344167	0.273318	0.398213	0.199815	0.0116149	0.971422	0.536621	0.0720524	0.209172	0.514112	-0.562423	0.0569701	-0.071942	0.824171	0.446058	0.146096	0.570759	0.0526101	-0.220384	0.491271	0.0331951	0.918429	0.310649	0.325722	-0.25536	0.423105	0.339845	0.279785	-0.285117	0.369045	0.173254	0.590242	0.0461158	0.886833	0.0550494	0.865073	0.59053	0.0432133	0.280992	0.376314	-0.0907082	0.779204	0.256809	0.420387	0.468583	0.124408	0.0246795	0.939315	-0.59173	0.0426843	0.29018	0.360224	0.0373225	0.908322	-0.26037	0.413743	0.327329	0.298999	-0.380908	0.221862	0.362008	0.247543	0.0185286	0.954423	kif13a	Q9H1H9
gene10886	blue	-0.655184	0.0207435	-0.655807	0.0205813	0.692699	0.0125223	0.384631	0.217	0.63236	0.0273533	0.428048	0.16508	-0.61055	0.0349771	-0.410282	0.185266	0.676045	0.0157987	0.596948	0.0404376	-0.352228	0.26149	-0.226482	0.479044	0.511256	0.0893508	-0.582218	0.0470058	0.247635	0.437743	0.0987289	0.760164	-0.0783815	0.808679	0.335167	0.286883	0.248469	0.436152	0.481241	0.113201	0.316712	0.315862	-0.298924	0.345258	0.179598	0.576486	0.554615	0.0612767	-0.0180928	0.955494	-0.421401	0.172462	0.00704492	0.982664	-0.182859	0.569464	-0.0972705	0.763618	0.0843455	0.794387	-0.210368	0.511654	0.19737	0.538645	-0.200191	0.532735	plekhg4b	Q96PX9
gene10888	blue	-0.86982	0.000235691	-0.870723	0.000227984	0.892955	9.23e-05	0.646313	0.0231557	0.595784	0.0409314	0.615146	0.0332576	-0.638791	0.0253557	-0.585019	0.0457026	0.701236	0.011053	0.608092	0.0359223	-0.68389	0.0141855	-0.477513	0.116429	0.616087	0.0329131	-0.650592	0.0219682	0.381994	0.220437	0.250532	0.432225	-0.315855	0.317245	0.547622	0.0653216	0.289594	0.361239	0.38371	0.218197	0.292161	0.356804	-0.393961	0.205102	-0.143736	0.65584	0.400034	0.197576	-0.334078	0.288549	-0.052915	0.870264	0.113934	0.724411	-0.355331	0.257016	-0.0252569	0.937897	-0.066257	0.837896	-0.183991	0.567034	0.116396	0.718668	-0.133918	0.67819	trip13	Q15645
gene1090	blue	-0.51943	0.0834985	-0.543038	0.0680708	0.52091	0.0824679	0.539062	0.0705194	0.330786	0.293621	0.372831	0.232632	-0.296734	0.348974	-0.414322	0.180547	-0.00525001	0.987081	0.309426	0.32773	-0.197198	0.539006	-0.434358	0.15826	0.18703	0.560534	-0.213001	0.506259	0.559817	0.0583831	0.161154	0.616826	-0.250099	0.433049	0.111125	0.730981	0.162479	0.613892	0.097921	0.762077	0.0904341	0.779856	-0.0975306	0.763002	-0.0867026	0.788755	-0.193623	0.546534	-0.0234298	0.942383	-0.057695	0.858645	-0.0442155	0.891472	-0.150107	0.641472	0.167258	0.60336	-0.265016	0.405153	0.0873627	0.787179	0.00531311	0.986925	0.0231351	0.943107	zfpl1	O95159
gene10903	blue	-0.980465	2.17e-08	-0.985455	5e-09	0.980775	2e-08	0.752901	0.00470815	0.678366	0.0153082	0.659812	0.0195607	-0.696393	0.0118699	-0.634413	0.0267038	0.569226	0.0533939	0.659233	0.0197057	-0.623964	0.0301295	-0.593417	0.0419485	0.542045	0.0686767	-0.470772	0.12242	0.531651	0.0752435	0.428496	0.16459	-0.376913	0.227151	0.412273	0.182931	0.289141	0.362024	0.388346	0.212214	0.379057	0.224303	-0.423378	0.170245	-0.237531	0.457252	0.181148	0.573145	-0.29586	0.350463	-0.183065	0.569022	0.190627	0.552879	-0.232252	0.467604	0.0835378	0.79632	-0.101518	0.753573	-0.139272	0.665971	0.115191	0.721478	0.00936049	0.976967	LOC106922530	Q16526
gene10916	blue	-0.716709	0.00872108	-0.702608	0.0108293	0.627456	0.0289514	0.620822	0.0312186	0.480955	0.113447	0.55834	0.059195	-0.37491	0.229831	-0.526705	0.0785137	0.489022	0.106655	0.281321	0.375731	-0.345348	0.271566	-0.399899	0.197741	0.459071	0.133291	-0.472498	0.120868	0.215211	0.501752	0.383853	0.21801	-0.330251	0.294449	0.675764	0.015859	0.487682	0.107764	0.0914014	0.777554	0.221344	0.489337	0.0261149	0.935791	-0.220247	0.491547	0.107813	0.738748	0.0306387	0.924694	-0.153835	0.633116	-0.162936	0.612882	-0.0669339	0.83626	0.229529	0.472986	-0.258493	0.417238	0.117054	0.717136	-0.0368652	0.909441	-0.203231	0.5264	letm1	O95202
gene10917	blue	-0.744522	0.0054773	-0.756652	0.00439161	0.852036	0.000433322	0.341176	0.277784	0.418806	0.175399	0.348793	0.266493	-0.819033	0.0011183	-0.208988	0.514491	0.737025	0.0062425	0.733959	0.00657757	-0.821388	0.00105184	-0.188463	0.557477	0.816828	0.00118342	-0.255527	0.422791	0.706759	0.0101731	0.247794	0.437439	-0.100178	0.756738	0.411963	0.183293	-0.0232549	0.942812	0.634257	0.0267528	0.593437	0.04194	-0.56745	0.0543115	-0.229836	0.472378	0.432995	0.159718	-0.653536	0.0211771	-0.274486	0.387926	-0.161596	0.615846	-0.488486	0.107098	-0.348537	0.266868	0.306458	0.332634	-0.528634	0.0772268	0.439986	0.152332	0.307168	0.331457	whsc1	O96028
gene10922	blue	-0.344845	0.272312	-0.359434	0.251171	0.315027	0.318584	0.182146	0.570996	0.350076	0.264618	0.443542	0.148659	-0.334652	0.28767	-0.062948	0.845904	0.4168	0.177691	0.108532	0.737059	-0.354657	0.257984	0.112113	0.728668	0.605083	0.0371039	-0.0386547	0.905062	0.580169	0.0479755	-0.22893	0.474176	-0.302421	0.339366	0.367389	0.240061	0.235705	0.46082	0.326384	0.300479	0.15169	0.637919	0.302147	0.339825	-0.43005	0.162897	0.232002	0.468097	-0.202029	0.528902	-0.16199	0.614975	-0.341872	0.276742	-0.368065	0.239131	0.0472988	0.883947	0.240309	0.451847	-0.227679	0.476661	0.192998	0.547856	0.282937	0.372877	LOC106922547	Q86SG7
gene10924	blue	-0.610096	0.0351502	-0.608204	0.0358787	0.643357	0.024003	0.481891	0.112644	0.347463	0.268445	0.244393	0.443959	-0.433867	0.158784	-0.462797	0.129764	0.354901	0.257634	0.567671	0.0541968	-0.244317	0.444104	-0.470317	0.122831	0.275514	0.386079	-0.478573	0.115505	-0.00896825	0.977932	0.262656	0.409505	0.00716675	0.982364	0.442619	0.149607	0.0874154	0.787053	0.124572	0.699692	0.298237	0.34642	-0.550143	0.0638432	0.256695	0.4206	0.0921179	0.775849	-0.0179983	0.955727	-0.272001	0.39241	0.183533	0.568017	-0.0417682	0.89745	-0.0126661	0.968836	-0.217044	0.498026	-0.0099392	0.975543	0.111824	0.729346	-0.203969	0.524867	LOC106922545	Q99684
gene10927	blue	-0.489098	0.106592	-0.502368	0.0960223	0.523782	0.0804915	0.337527	0.283289	0.103129	0.74977	0.298474	0.34602	-0.413552	0.181441	-0.170983	0.595198	0.4501	0.142037	0.30339	0.337742	-0.581972	0.0471214	-0.156349	0.627504	0.720453	0.00821699	-0.196661	0.540134	0.554876	0.0611296	0.0987033	0.760225	-0.191251	0.551554	0.72818	0.00724565	0.114556	0.722959	0.198189	0.536927	0.295829	0.350516	-0.179371	0.576976	-0.377119	0.226877	0.0817854	0.800515	-0.442899	0.149319	0.023046	0.943325	-0.443359	0.148847	-0.489324	0.106406	-0.121758	0.706206	-0.00248297	0.99389	-0.216724	0.498676	0.229776	0.472498	0.215213	0.501748	LOC106922551	Q13838
gene10931	blue	-0.458146	0.134176	-0.436373	0.15612	0.421399	0.172464	0.273017	0.390574	0.103588	0.748688	0.102769	0.75062	-0.37776	0.226023	-0.0382551	0.90604	0.0650101	0.840912	0.348517	0.266897	-0.472609	0.120767	-0.111384	0.730375	0.187548	0.559429	0.137862	0.669183	0.300953	0.341833	0.245722	0.441406	0.0139892	0.965582	0.173299	0.590145	-0.15343	0.634022	0.114443	0.723223	0.515107	0.0865605	-0.173079	0.590624	-0.307564	0.330801	-0.27189	0.392611	-0.428509	0.164576	-0.25005	0.433141	0.0138288	0.965977	0.300453	0.342674	-0.0428523	0.894801	0.0310362	0.92372	-0.145714	0.651366	0.281045	0.376219	0.332824	0.290474	NA	NA
gene10953	blue	-0.317103	0.315231	-0.306059	0.333296	0.281005	0.37629	0.184585	0.565761	0.276996	0.383424	0.37252	0.233053	-0.222417	0.487178	-0.228939	0.474156	0.581632	0.0472815	0.113647	0.725083	-0.220685	0.490665	-0.0577799	0.858438	0.528732	0.0771622	-0.430931	0.161942	0.0220648	0.945735	-0.142119	0.659503	-0.20017	0.532779	0.80589	0.00155084	0.398105	0.199948	0.156965	0.62613	-0.00155219	0.99618	0.0404228	0.900738	-0.265978	0.403385	0.347986	0.267677	0.0369816	0.909156	-0.034871	0.914324	-0.0517435	0.873116	-0.170077	0.59718	0.0039004	0.990402	-0.012624	0.96894	-0.110997	0.731282	0.0360413	0.911458	-0.169973	0.597408	LOC106922577	Q93015
gene10954	blue	-0.579798	0.0481522	-0.590267	0.0433301	0.625972	0.0294478	0.0907598	0.779081	0.584128	0.0461141	0.31384	0.320512	-0.815234	0.00123231	0.00998369	0.975434	0.576355	0.0498175	0.671931	0.016697	-0.420042	0.173996	-0.00177287	0.995637	0.679793	0.0150121	0.212127	0.508047	0.816546	0.00119196	0.0686313	0.832159	-0.00484345	0.988081	0.169456	0.59854	0.0302602	0.925622	0.753507	0.00465587	0.616312	0.032831	-0.210084	0.512237	-0.196357	0.540773	0.287212	0.365381	-0.277189	0.38308	-0.789189	0.00227353	0.0448866	0.889833	-0.244721	0.443328	-0.239669	0.453091	0.548879	0.0645812	-0.5707	0.05264	0.537198	0.0716879	0.584878	0.0457676	nat6	Q93015
gene10971	blue	-0.494238	0.10241	-0.485667	0.109446	0.455394	0.136832	0.336832	0.284345	0.152283	0.636589	0.196393	0.540697	-0.332836	0.290457	-0.215675	0.500808	0.33326	0.289804	0.274454	0.387984	-0.272725	0.391101	-0.349583	0.265337	0.3923	0.20719	0.0880776	0.785473	0.178774	0.578264	0.681726	0.0146178	-0.129292	0.688805	0.52398	0.0803563	0.178776	0.578261	0.0411938	0.898854	0.41341	0.181605	-0.262708	0.409409	-0.209968	0.512475	-0.133925	0.678175	-0.158806	0.622034	-0.241657	0.449237	-0.129012	0.68945	-0.185143	0.564566	0.0742445	0.818625	-0.0631804	0.845342	-0.0113331	0.972115	0.0815372	0.80111	0.19843	0.536421	slc30a7	Q8NEW0
gene10972	blue	-0.695578	0.0120115	-0.717352	0.00863294	0.797037	0.00190757	0.481236	0.113206	0.426213	0.167097	0.406948	0.189217	-0.613557	0.0338451	-0.404981	0.191572	0.488074	0.107438	0.604032	0.0375234	-0.623741	0.030206	-0.361842	0.247776	0.518189	0.0843703	-0.435201	0.157363	0.553283	0.0620337	0.181843	0.571647	-0.243775	0.445149	0.210471	0.511443	0.0252956	0.937802	0.458031	0.134287	0.291969	0.357134	-0.619883	0.0315497	-0.224056	0.483892	0.301936	0.34018	-0.475806	0.117928	0.00528388	0.986997	0.0784758	0.808453	-0.334177	0.288398	-0.172079	0.592804	0.0405286	0.90048	-0.318372	0.313192	0.194391	0.544913	0.0665095	0.837286	dph5	Q9H2P9
gene10977	blue	-0.262068	0.410593	-0.283273	0.372284	0.364864	0.243556	0.1741	0.588402	-0.0506987	0.87566	-0.0225609	0.944517	-0.308667	0.32898	-0.0145494	0.964205	-0.0234784	0.942264	0.416369	0.178186	-0.516462	0.0855928	-0.227696	0.476627	0.16026	0.618807	0.142608	0.658393	0.38397	0.217858	0.110989	0.7313	0.0910385	0.778417	-0.164502	0.609427	-0.409333	0.186385	0.120192	0.709838	0.329051	0.296314	-0.382932	0.21921	0.200289	0.53253	-0.117365	0.716412	-0.606442	0.0365668	0.0332164	0.918377	0.0707057	0.827152	-0.493136	0.103297	-0.193241	0.547342	0.121803	0.706102	-0.206479	0.519668	0.262699	0.409425	0.378756	0.224702	LOC106922589	Q15468
gene10979	blue	-0.906509	4.8e-05	-0.914416	3.13e-05	0.898512	7.14e-05	0.780444	0.00274208	0.708249	0.00994508	0.692711	0.0125202	-0.575873	0.050054	-0.711456	0.00946691	0.462185	0.130339	0.57328	0.0513388	-0.500769	0.0972567	-0.618082	0.0321911	0.394811	0.204037	-0.625015	0.0297714	0.468645	0.124351	0.293428	0.354625	-0.399358	0.198405	0.299666	0.344003	0.359069	0.251687	0.317851	0.314028	0.186639	0.561369	-0.282045	0.37445	-0.0980656	0.761735	0.206766	0.519074	-0.125302	0.698004	-0.0808383	0.802785	0.232138	0.46783	-0.202415	0.528097	0.158732	0.622199	-0.219986	0.492074	-0.0133131	0.967245	-0.00337715	0.991689	-0.188148	0.55815	sla	Q13239
gene10990	blue	-0.867578	0.000255689	-0.872569	0.000212859	0.90941	4.12e-05	0.587609	0.0445205	0.469637	0.123448	0.408998	0.186782	-0.72507	0.00762562	-0.443276	0.148932	0.549745	0.0640747	0.751067	0.00486902	-0.63312	0.0271115	-0.523902	0.08041	0.605291	0.0370215	-0.283884	0.371209	0.491401	0.104704	0.470495	0.122671	-0.104101	0.747479	0.496303	0.100762	0.087362	0.78718	0.352332	0.261339	0.562875	0.0567276	-0.518676	0.0840274	0.041214	0.898804	0.120276	0.709643	-0.375132	0.229533	-0.35502	0.257462	0.0314382	0.922734	-0.395905	0.202673	-0.0819801	0.800049	-0.0108225	0.973371	-0.206559	0.519501	0.284218	0.370622	0.15435	0.631965	LOC106922621	P60903
gene10991	blue	-0.865351	0.000276842	-0.87592	0.000187401	0.918488	2.47e-05	0.557648	0.0595783	0.573967	0.0509962	0.531003	0.0756662	-0.735112	0.00645007	-0.476152	0.117623	0.722573	0.00794138	0.666163	0.0180185	-0.618357	0.0320927	-0.402992	0.193973	0.718871	0.00842726	-0.446987	0.145156	0.517218	0.0850561	0.331429	0.292626	-0.287934	0.364122	0.54675	0.0658384	0.21655	0.499031	0.500108	0.0977707	0.427722	0.165438	-0.5837	0.0463131	-0.305524	0.334184	0.348269	0.267261	-0.364351	0.244269	-0.229216	0.473607	0.0241319	0.940659	-0.309353	0.32785	-0.102847	0.750437	0.0563238	0.861975	-0.318651	0.312743	0.229435	0.473174	0.0763842	0.813478	krtcap2	Q8N6L1
gene11	blue	-0.405901	0.190469	-0.413822	0.181127	0.43706	0.155395	0.234003	0.464158	0.432291	0.160474	0.251935	0.429565	-0.342582	0.27568	-0.359378	0.25125	0.490386	0.105534	0.331926	0.291859	0.0353937	0.913044	-0.355566	0.256679	0.267749	0.400143	-0.243983	0.444748	0.0243248	0.940185	0.550123	0.0638547	-0.161262	0.616586	0.193562	0.546663	0.315995	0.31702	0.289794	0.360893	0.137202	0.670686	-0.48045	0.113881	0.0404595	0.900649	0.336851	0.284316	0.190838	0.552431	-0.27167	0.393009	0.175267	0.585864	-0.187519	0.559489	0.0160819	0.960437	0.0127534	0.968622	-0.0732538	0.821011	-0.0585286	0.856621	-0.151556	0.638218	LOC106927142	P26006
gene11000	blue	-0.143579	0.656195	-0.158674	0.622329	0.186516	0.56163	0.138786	0.667077	-0.279852	0.378335	-0.104898	0.745604	-0.0922449	0.775547	0.0418059	0.897358	0.0976355	0.762753	0.0179549	0.955833	-0.202703	0.527499	0.0586695	0.856279	0.396408	0.202048	0.0268716	0.933934	0.167402	0.603044	0.257413	0.419257	-0.0448258	0.889982	0.470327	0.122823	-0.119501	0.711445	-0.0872027	0.787561	0.293911	0.353797	-0.349347	0.265683	-0.3868	0.214198	-0.174325	0.587911	-0.31948	0.311417	0.0510335	0.874845	-0.758006	0.00428142	-0.0874133	0.787058	-0.0889011	0.783509	-0.111829	0.729334	-0.048638	0.880682	0.138372	0.668021	0.181526	0.57233	LOC106922632	Q8NFF5
gene11006	blue	-0.296617	0.349173	-0.292227	0.35669	0.390794	0.209095	0.156137	0.627976	-0.12831	0.691067	-0.163805	0.610965	-0.370606	0.235652	0.0784453	0.808526	0.0225399	0.944568	0.440562	0.151732	-0.646612	0.0230713	0.0495425	0.878477	0.169473	0.598502	-0.0815022	0.801194	0.313832	0.320524	0.118125	0.714642	0.252316	0.428843	-0.130426	0.686199	-0.49396	0.102634	0.164299	0.609875	0.54908	0.0644638	-0.395775	0.202836	0.100002	0.757154	-0.0181573	0.955336	-0.696714	0.0118143	-0.0648611	0.841273	-0.367288	0.2402	0.0430464	0.894327	-0.343794	0.273873	0.0773274	0.811211	-0.234359	0.46346	0.383068	0.219033	0.195754	0.542042	LOC106922640	O75962
gene11014	blue	-0.982373	1.3e-08	-0.980606	2.09e-08	0.932606	9.77e-06	0.851225	0.000444691	0.711601	0.00944566	0.733701	0.00660641	-0.574032	0.0509638	-0.743905	0.00553744	0.469685	0.123405	0.552309	0.0625907	-0.533107	0.0742984	-0.6881	0.0133715	0.394438	0.204504	-0.545379	0.0666572	0.413046	0.18203	0.460294	0.132126	-0.447677	0.144461	0.394021	0.205027	0.406335	0.189949	0.242386	0.447827	0.255043	0.423701	-0.253273	0.427035	-0.1907	0.552724	0.0953598	0.768148	-0.144313	0.654534	-0.100366	0.756293	0.266382	0.402645	-0.144983	0.653018	0.244794	0.443187	-0.259655	0.415072	0.0441924	0.891528	-0.0314313	0.922751	-0.140556	0.663051	NA	NA
gene11036	blue	-0.831475	0.000800794	-0.847072	0.000506597	0.847061	0.000506764	0.700558	0.0111647	0.526515	0.0786412	0.540206	0.0698088	-0.537281	0.0716352	-0.597976	0.040005	0.427527	0.165652	0.499232	0.0984539	-0.498433	0.0990801	-0.627724	0.0288622	0.406114	0.190214	-0.333685	0.289151	0.503324	0.0952891	0.708803	0.00986117	-0.409576	0.186099	0.188493	0.557415	0.270013	0.396015	0.275639	0.385855	0.299264	0.344681	-0.450785	0.141356	-0.202141	0.528667	0.113376	0.725716	-0.269305	0.397304	-0.0275369	0.932302	0.0388208	0.904656	-0.368672	0.238298	0.123423	0.702348	-0.152168	0.636848	-0.0278872	0.931442	-0.0275045	0.932381	0.00279007	0.993134	LOC106922668	O95361
gene11047	blue	-0.900734	6.41e-05	-0.895529	8.2e-05	0.928263	1.33e-05	0.55699	0.0599437	0.571127	0.052423	0.499208	0.0984724	-0.793809	0.00205217	-0.434332	0.158288	0.647936	0.0227	0.786988	0.00238521	-0.696632	0.0118286	-0.429677	0.163302	0.679961	0.0149773	-0.413604	0.18138	0.547891	0.0651629	0.191215	0.551631	-0.111608	0.729849	0.637879	0.0256323	0.158687	0.6223	0.46962	0.123464	0.52068	0.0826275	-0.422009	0.171778	-0.100636	0.755654	0.221585	0.488851	-0.360885	0.249122	-0.384256	0.217486	0.157095	0.62584	-0.225133	0.481736	-0.138223	0.66836	0.0383907	0.905708	-0.312088	0.323366	0.350657	0.263771	0.11462	0.722811	mrps30	Q9NP92
gene11056	blue	-0.19109	0.551895	-0.189704	0.554839	0.264942	0.405288	-0.00685851	0.983123	0.196409	0.540664	0.0602825	0.852365	-0.345034	0.272032	0.062328	0.847406	0.159554	0.620373	0.317531	0.314542	-0.379886	0.223208	0.240798	0.4509	0.134052	0.677884	-0.209848	0.512723	0.278907	0.380015	-0.39389	0.20519	0.0448355	0.889958	-0.231943	0.468215	-0.256613	0.420753	0.427287	0.165915	0.209993	0.512424	-0.267077	0.401371	-0.231624	0.468844	0.283609	0.371692	-0.395022	0.203775	-0.0876092	0.78659	0.0997476	0.757755	0.32513	0.302449	-0.288406	0.363301	0.265327	0.40458	-0.395039	0.203753	0.301481	0.340945	0.0991483	0.759172	cwf19l1	Q69YN2
gene11058	blue	-0.724408	0.00770844	-0.726562	0.00744151	0.78982	0.00224226	0.478657	0.115432	0.424667	0.168809	0.251036	0.43127	-0.65185	0.0216276	-0.39704	0.201265	0.411293	0.184078	0.766326	0.00364949	-0.490901	0.105112	-0.5034	0.095231	0.377693	0.226112	-0.310912	0.325289	0.362373	0.247032	0.44888	0.143254	0.0722685	0.823384	0.229234	0.473573	-0.0044328	0.989091	0.330958	0.293355	0.511659	0.0890565	-0.526676	0.0785337	0.368929	0.237945	0.152088	0.637027	-0.245387	0.442049	-0.401851	0.195357	0.12201	0.70562	-0.302264	0.33963	-0.141924	0.659947	-0.0282778	0.930484	-0.154372	0.631915	0.261853	0.410991	0.0195658	0.951874	tspan8	P21926
gene1106	blue	-0.598932	0.0396056	-0.61969	0.0316178	0.719988	0.00827837	0.329998	0.294842	0.272093	0.392243	0.13501	0.675692	-0.664613	0.0183863	-0.211695	0.508932	0.397647	0.200513	0.769134	0.00345309	-0.489985	0.105863	-0.299288	0.344641	0.553216	0.0620719	-0.198763	0.535723	0.460403	0.132023	0.102703	0.750776	0.154052	0.632631	0.351791	0.262122	-0.193458	0.546883	0.372709	0.232797	0.545943	0.0663198	-0.614678	0.0334299	0.298556	0.345879	0.131207	0.684405	-0.368877	0.238016	-0.444298	0.147886	-0.0698623	0.829187	-0.429498	0.163497	-0.271545	0.393236	0.103083	0.749878	-0.317904	0.313943	0.440026	0.152289	0.2278	0.476419	LOC106922722	Q8N142
gene11073	blue	-0.503538	0.0951255	-0.523268	0.0808428	0.556191	0.06039	0.268366	0.399016	0.332593	0.29083	0.236174	0.459903	-0.514521	0.0869815	-0.102577	0.751072	0.3893	0.210994	0.380377	0.22256	-0.446348	0.145802	0.00538916	0.986738	0.462	0.130513	0.0110688	0.972765	0.486037	0.109135	0.33218	0.291466	-0.178969	0.577844	-0.100365	0.756296	-0.0896469	0.781731	0.421688	0.172139	0.507582	0.0920697	-0.348838	0.266427	-0.266401	0.40261	0.245235	0.44234	-0.446295	0.145855	-0.292277	0.356604	-0.388301	0.212271	-0.204438	0.523894	-0.0824526	0.798917	0.280367	0.377421	-0.288796	0.362624	0.262657	0.409502	0.321569	0.308083	nup107	P57740
gene1108	blue	-0.6835	0.0142626	-0.715018	0.00895625	0.737997	0.00613903	0.528565	0.0772728	0.505501	0.0936341	0.511269	0.0893415	-0.51538	0.0863648	-0.446762	0.145383	0.502371	0.09602	0.386265	0.214887	-0.471139	0.122088	-0.360923	0.249069	0.510839	0.0896567	-0.281531	0.37536	0.592098	0.0425232	0.52297	0.0810472	-0.465827	0.12694	0.0413984	0.898354	0.218323	0.495436	0.417032	0.177424	0.247996	0.437054	-0.430345	0.162576	-0.362062	0.247468	0.322604	0.306441	-0.341482	0.277326	0.013324	0.967218	-0.183836	0.567366	-0.4701	0.123028	0.0421494	0.896518	0.0549911	0.865215	-0.174626	0.587256	0.0142246	0.965004	0.0923547	0.775286	kif4a	O95239
gene11083	blue	-0.0560357	0.862675	-0.00651806	0.98396	0.0134398	0.966934	-0.027474	0.932456	-0.0127257	0.96869	-0.175478	0.585406	-0.0540468	0.867511	-0.0221813	0.945449	0.0151522	0.962723	0.195802	0.541939	0.0445229	0.890721	-0.0448127	0.890013	-0.19759	0.538183	-0.225765	0.480475	-0.420849	0.173084	0.0422226	0.89634	0.358044	0.253142	0.240518	0.451443	-0.0133163	0.967237	-0.0782956	0.808886	0.162202	0.614506	-0.0993243	0.758756	0.303712	0.337205	-0.0491736	0.879376	0.195368	0.542854	-0.272064	0.392296	0.298049	0.346739	0.634431	0.0266982	-0.113433	0.725582	-0.164681	0.609031	0.0638361	0.843754	0.0812961	0.801688	-0.30779	0.330428	lrig3	Q6UXM1
gene11095	blue	-0.501719	0.0965219	-0.509667	0.0905204	0.582781	0.0467416	0.19059	0.552956	0.526362	0.0787443	0.307956	0.330154	-0.623534	0.030277	-0.169176	0.599151	0.548382	0.0648737	0.532302	0.0748201	-0.475226	0.11844	0.0211228	0.948049	0.46549	0.127252	-0.375062	0.229626	0.572493	0.0517334	0.016922	0.958372	-0.065886	0.838793	-0.0613597	0.849753	0.0632979	0.845057	0.658684	0.0198444	0.339958	0.279615	-0.253408	0.426781	-0.0649322	0.841101	0.584443	0.0459686	-0.27591	0.385369	-0.311797	0.323841	-0.129391	0.688578	-0.123177	0.702919	-0.27051	0.395112	0.296625	0.34916	-0.402534	0.194528	0.291708	0.357585	0.0182677	0.955064	uba52	P62987
gene11102	blue	-0.47378	0.119723	-0.460451	0.131977	0.488491	0.107093	0.242047	0.448483	0.345093	0.271945	0.319053	0.312099	-0.419614	0.174481	-0.242098	0.448384	0.516112	0.0858421	0.418314	0.175959	-0.531115	0.075593	-0.273115	0.390397	0.33902	0.28103	-0.232073	0.467957	0.0952214	0.768476	0.195671	0.542217	-0.109187	0.735524	0.253133	0.427301	0.0818436	0.800376	0.288075	0.363878	0.242433	0.447736	-0.272686	0.391171	-0.0103966	0.974418	0.330523	0.294027	-0.356663	0.25511	-0.0439992	0.892	0.393796	0.205309	-0.310314	0.326271	-0.104587	0.746336	0.16534	0.607579	-0.23788	0.456571	0.125397	0.697784	0.0455218	0.888283	LOC106922743	O95841
gene11115	blue	-0.648049	0.0226686	-0.644592	0.0236464	0.625929	0.0294623	0.472243	0.121096	0.552508	0.0624769	0.475022	0.11862	-0.448945	0.143189	-0.448116	0.14402	0.665199	0.0182467	0.340983	0.278074	-0.385981	0.215254	-0.288543	0.363065	0.455476	0.136752	-0.435679	0.156856	0.164049	0.610426	0.610503	0.0349947	-0.279163	0.37956	0.222425	0.487162	0.374844	0.229919	0.296466	0.349431	0.31528	0.318175	-0.127827	0.692179	0.0409143	0.899537	0.503238	0.0953547	-0.0832793	0.796938	-0.209843	0.512733	-0.264458	0.406181	-0.353915	0.259052	0.0986615	0.760324	0.023375	0.942518	-0.00851762	0.979041	-0.0239312	0.941152	-0.200713	0.531645	LOC106922763	Q969Z4
gene11117	blue	-0.686037	0.0137658	-0.659446	0.0196524	0.715272	0.00892064	0.459343	0.133031	0.486504	0.108745	0.27765	0.382256	-0.560632	0.0579389	-0.43516	0.157407	0.449341	0.142793	0.677035	0.015588	-0.552181	0.0626645	-0.359038	0.251732	0.161355	0.616381	-0.629772	0.0281886	0.0299769	0.926317	0.294293	0.353141	0.0694563	0.830167	0.0695869	0.829852	0.0180766	0.955534	0.32532	0.302151	0.406243	0.19006	-0.443814	0.148381	0.328433	0.297276	0.373075	0.232303	-0.243866	0.444972	-0.237356	0.457594	0.297063	0.348414	0.146699	0.649143	-0.148617	0.644822	-0.061826	0.848623	-0.120328	0.709523	0.163924	0.610702	-0.310216	0.326432	fchsd2	O94868
gene11161	blue	-0.879155	0.000165138	-0.880403	0.000157129	0.866448	0.00026626	0.552903	0.0622506	0.88978	0.000106183	0.721264	0.00811064	-0.737784	0.00616158	-0.518277	0.0843084	0.70405	0.0105979	0.605358	0.0369946	-0.519444	0.0834891	-0.335528	0.286331	0.535923	0.0724947	-0.442116	0.150125	0.572357	0.0518019	0.238178	0.45599	-0.388983	0.211399	0.155436	0.62954	0.381991	0.220441	0.637101	0.0258702	0.329219	0.296052	-0.192924	0.548011	-0.261101	0.412384	0.496038	0.100972	-0.158678	0.62232	-0.364161	0.244534	0.24652	0.439876	-0.135176	0.675313	0.0502326	0.876796	0.173025	0.590742	-0.273758	0.389236	0.146556	0.649466	0.00656927	0.983834	LOC106922813	Q9Y2N7
gene11164	blue	-0.494318	0.102346	-0.489629	0.106155	0.535154	0.0729841	0.283287	0.37226	0.274831	0.387306	0.222845	0.48632	-0.418713	0.175504	-0.300361	0.34283	0.66401	0.0185309	0.398095	0.19996	-0.332704	0.290659	-0.215831	0.500491	0.526345	0.0787557	-0.43378	0.158877	-0.0349494	0.914132	0.385507	0.215865	-0.0711356	0.826115	0.576431	0.0497805	0.184089	0.566824	0.239001	0.454389	0.322044	0.307329	-0.499567	0.0981922	-0.00205584	0.994941	0.415773	0.178871	-0.147565	0.64719	-0.1824	0.57045	-0.157754	0.624373	-0.245096	0.442607	-0.124693	0.699411	0.010805	0.973414	-0.156052	0.628165	0.11034	0.732821	-0.158524	0.622662	actn4	P35609
gene11166	blue	-0.885954	0.000125102	-0.872187	0.000215921	0.886671	0.000121369	0.618252	0.0321304	0.574204	0.0508783	0.487745	0.107711	-0.704598	0.010511	-0.477242	0.116667	0.530138	0.076234	0.734965	0.00646626	-0.693889	0.0123093	-0.426222	0.167087	0.484764	0.110205	-0.497479	0.0998311	0.394518	0.204405	0.209383	0.513678	-0.0847277	0.793473	0.421679	0.172149	0.117682	0.715673	0.361197	0.248682	0.503234	0.0953581	-0.29666	0.349101	0.0771653	0.811601	0.210037	0.512334	-0.335181	0.286861	-0.337265	0.283686	0.141987	0.659803	-0.100416	0.756175	-0.0539689	0.8677	-0.0438711	0.892313	-0.170492	0.596271	0.27643	0.384437	-0.0301562	0.925877	LOC106922818	P20807
gene11173	blue	-0.468124	0.124827	-0.452732	0.139434	0.537769	0.0713284	0.00164248	0.995958	0.335829	0.285872	0.00290359	0.992855	-0.700479	0.0111779	0.0765906	0.812982	0.659897	0.0195393	0.603967	0.0375492	-0.467292	0.12559	0.15882	0.622005	0.525219	0.0795151	-0.0193924	0.9523	0.289136	0.362034	0.468265	0.124698	0.206549	0.519522	0.0509623	0.875018	-0.122736	0.703938	0.618173	0.0321586	0.780103	0.00276169	-0.475979	0.117775	0.016558	0.959267	0.511225	0.0893739	-0.380171	0.222832	-0.687578	0.0134705	-0.334572	0.287792	0.0329969	0.918914	-0.390127	0.209942	0.4741	0.119438	-0.476882	0.116982	0.471582	0.12169	0.233498	0.465152	LOC106922825	Q16832
gene11205	blue	-0.314201	0.319925	-0.298377	0.346183	0.292246	0.356657	0.0231628	0.943039	0.385654	0.215676	0.158174	0.62344	-0.455182	0.137038	-0.00640272	0.984244	0.200258	0.532596	0.491192	0.104875	-0.129758	0.687736	-0.121117	0.707692	0.214768	0.502654	0.134091	0.677794	0.342534	0.275752	-0.173133	0.590505	0.205328	0.522048	0.221498	0.489026	0.0484767	0.881075	0.344045	0.2735	0.313776	0.320615	0.0817938	0.800495	0.215552	0.501058	-0.010537	0.974073	0.0777825	0.810118	-0.655068	0.020774	0.468419	0.124557	0.0409188	0.899526	-0.106459	0.741931	0.228559	0.474911	-0.247934	0.437172	0.354005	0.258922	0.270818	0.394554	rbm15b	Q8NDT2
gene11206	blue	-0.830208	0.000829495	-0.834191	0.000741886	0.912811	3.42e-05	0.423315	0.170315	0.532645	0.0745977	0.371225	0.23481	-0.864414	0.000286134	-0.277758	0.382063	0.598839	0.0396444	0.809877	0.00140803	-0.751748	0.00480883	-0.264567	0.405979	0.641786	0.0244625	-0.259168	0.415979	0.758673	0.00422788	0.301321	0.341213	-0.0814948	0.801212	0.238639	0.455094	-0.0124987	0.969248	0.660097	0.0194894	0.626232	0.0293606	-0.564843	0.0556793	-0.227554	0.476909	0.303793	0.337069	-0.543083	0.0680435	-0.395593	0.203062	0.0116736	0.971277	-0.157411	0.625136	-0.292375	0.356435	0.225163	0.481676	-0.47415	0.119394	0.430089	0.162854	0.265535	0.4042	manf	P55145
gene11208	blue	-0.780414	0.00274379	-0.765551	0.00370516	0.825709	0.000937812	0.378928	0.224473	0.530566	0.075953	0.267733	0.400172	-0.808127	0.0014694	-0.277801	0.381987	0.516379	0.0856517	0.851253	0.000444302	-0.540881	0.0693918	-0.29	0.360536	0.472269	0.121073	-0.282889	0.372962	0.447093	0.145049	0.229621	0.472806	0.121179	0.707547	0.335465	0.286427	-0.0135101	0.966761	0.535189	0.0729617	0.647869	0.0227187	-0.525202	0.0795265	0.0648903	0.841202	0.197746	0.537856	-0.275724	0.385702	-0.630017	0.0281086	0.211735	0.508851	0.127707	0.692456	-0.248968	0.435201	0.129537	0.688242	-0.361196	0.248685	0.443735	0.148461	0.128483	0.690667	NA	NA
gene11213	blue	-0.134954	0.675821	-0.163634	0.611342	0.230126	0.471804	0.0634459	0.844699	-0.0769136	0.812205	0.121591	0.706592	-0.18496	0.564958	0.00472692	0.988368	0.342146	0.276331	0.0840224	0.79516	-0.407789	0.188216	0.0940113	0.771349	0.554151	0.0615396	-0.174292	0.587983	0.328911	0.296532	-0.197263	0.53887	-0.182662	0.569888	0.412633	0.182511	-0.0624993	0.846991	0.183497	0.568093	0.0536864	0.868388	-0.28744	0.364983	-0.407328	0.188764	0.23735	0.457605	-0.468517	0.124468	0.27357	0.389576	-0.393778	0.205331	-0.492195	0.104059	-0.20781	0.516918	0.126732	0.694704	-0.293416	0.354646	0.156948	0.626169	0.176085	0.584087	LOC106922876	Q9NVA1
gene11220	blue	-0.438623	0.153754	-0.448262	0.143873	0.453814	0.138372	0.390312	0.209706	0.0731494	0.821262	0.228868	0.474298	-0.269428	0.397081	-0.167493	0.602845	0.151517	0.638306	0.172328	0.592262	-0.571031	0.0524718	-0.124688	0.699422	0.300256	0.343007	-0.0769103	0.812214	0.39386	0.205228	0.324719	0.303097	-0.270815	0.394559	0.0346563	0.914849	-0.0884548	0.784573	0.097646	0.762728	0.308599	0.329092	-0.22248	0.487052	-0.423307	0.170324	-0.0329434	0.919046	-0.579735	0.0481824	0.188938	0.556466	-0.357809	0.253476	-0.161521	0.616013	0.0112591	0.972297	-0.0187172	0.95396	-0.0881968	0.785189	0.0856955	0.79116	0.202911	0.527066	dgkq	P52824
gene11221	blue	-0.7823	0.00263698	-0.795693	0.00196679	0.778343	0.00286484	0.490953	0.10507	0.580059	0.0480277	0.584075	0.0461387	-0.666432	0.0179553	-0.332901	0.290357	0.651768	0.0216496	0.466564	0.126259	-0.622201	0.0307372	-0.264857	0.405445	0.733151	0.00666809	-0.11825	0.714352	0.736796	0.00626709	0.438853	0.153513	-0.385354	0.216064	0.340336	0.279046	0.282536	0.373584	0.490878	0.105131	0.458276	0.134052	-0.129638	0.688012	-0.394303	0.204673	0.294626	0.352572	-0.387244	0.213626	-0.276926	0.38355	-0.250444	0.432392	-0.501402	0.0967673	0.0263092	0.935315	0.20678	0.519046	-0.266853	0.401781	0.207014	0.518561	0.30116	0.341484	nfkb1	P19838
gene11228	blue	-0.787042	0.00238242	-0.790414	0.00221318	0.772298	0.00324153	0.456094	0.136153	0.883244	0.000140028	0.66632	0.0179816	-0.672785	0.0165075	-0.468087	0.124861	0.796519	0.00193022	0.462505	0.130037	-0.381624	0.220922	-0.23213	0.467845	0.531119	0.0755906	-0.372305	0.233344	0.477199	0.116704	0.532107	0.0749466	-0.445438	0.146724	0.012037	0.970383	0.467134	0.125735	0.666522	0.017934	0.336324	0.285117	-0.206632	0.519351	-0.318113	0.313607	0.65435	0.0209621	-0.0701885	0.8284	-0.385155	0.216322	0.00735382	0.981904	-0.15979	0.619849	0.0725059	0.822812	0.252192	0.429078	-0.246087	0.440705	0.0475338	0.883374	-0.0402692	0.901114	LOC106922887	P62341
gene11229	blue	-0.117646	0.715757	-0.134344	0.677215	0.208253	0.516004	0.0246244	0.93945	-0.116674	0.71802	-0.176333	0.583549	-0.209621	0.513189	0.0709093	0.826661	-0.0266847	0.934393	0.213876	0.504473	-0.0417538	0.897485	0.0854485	0.79175	0.170079	0.597176	0.0324218	0.920324	0.220462	0.491113	0.0403321	0.90096	0.0764969	0.813207	0.0901827	0.780455	-0.256261	0.421413	0.150676	0.640193	0.272598	0.39133	-0.597217	0.0403241	-0.339616	0.280131	-0.149094	0.643749	-0.20356	0.525717	-0.147756	0.64676	-0.271259	0.393754	0.324546	0.303369	-0.2132	0.505854	-0.00452259	0.98887	-0.215909	0.500331	0.231278	0.469527	0.190692	0.55274	rnf4	P78317
gene11235	blue	-0.827428	0.000895216	-0.819934	0.0010925	0.866661	0.000264238	0.430549	0.162355	0.607715	0.0360687	0.396576	0.20184	-0.806037	0.00154536	-0.299608	0.344101	0.708576	0.00989552	0.704831	0.0104742	-0.667627	0.017676	-0.13214	0.682264	0.609317	0.0354489	-0.366711	0.240996	0.482939	0.111751	0.381588	0.220968	-0.104953	0.745474	0.193616	0.546549	0.0674398	0.835037	0.61791	0.0322531	0.667307	0.0177506	-0.456103	0.136145	-0.172806	0.591218	0.471912	0.121393	-0.423764	0.169814	-0.488718	0.106906	-0.179632	0.576413	-0.000655097	0.998388	-0.191119	0.551834	0.23821	0.455928	-0.375941	0.228449	0.362046	0.24749	0.0951546	0.768635	rnf130	Q86XS8
gene11238	blue	-0.352337	0.261331	-0.340707	0.278489	0.36428	0.244367	0.290462	0.359736	0.305914	0.333536	0.0857107	0.791124	-0.2653	0.404631	-0.290163	0.360254	0.120716	0.708623	0.4234	0.17022	-0.0864719	0.789305	-0.21645	0.499232	-0.0485655	0.880858	-0.426014	0.167317	-0.145513	0.651821	0.0676442	0.834543	0.188027	0.558406	-0.0465242	0.885837	-0.0310382	0.923715	0.0811973	0.801925	0.234703	0.462784	-0.195747	0.542056	0.584079	0.046137	0.151668	0.637967	0.121694	0.706355	-0.351373	0.26273	0.10773	0.738943	0.17333	0.590076	-0.00345793	0.99149	-0.143063	0.657364	0.0858039	0.790901	0.095099	0.768767	-0.317101	0.315235	b4galt1	P15291
gene11239	blue	-0.826709	0.000912835	-0.84143	0.000601153	0.864005	0.000290264	0.663866	0.0185655	0.577129	0.04944	0.599929	0.0391921	-0.578842	0.0486107	-0.603358	0.0377937	0.597502	0.0402038	0.575636	0.0501703	-0.618235	0.0321363	-0.553553	0.0618797	0.530261	0.076153	-0.546114	0.0662176	0.389332	0.210954	0.339453	0.280375	-0.347891	0.267816	0.34462	0.272646	0.238519	0.455327	0.328036	0.297894	0.249031	0.43508	-0.406337	0.189947	-0.0126077	0.96898	0.346288	0.270177	-0.32676	0.29989	-0.00787609	0.980619	0.127959	0.691875	-0.547312	0.0655052	0.0426777	0.895227	-0.0676593	0.834507	-0.118293	0.714251	0.0538739	0.867931	-0.0837949	0.795705	exosc3	Q9NQT5
gene11248	blue	-0.801438	0.00172315	-0.811979	0.00133693	0.762469	0.00393296	0.631092	0.0277602	0.67675	0.0156486	0.680599	0.0148466	-0.49228	0.10399	-0.592117	0.0425146	0.730625	0.0069571	0.311503	0.324322	-0.358446	0.252571	-0.420536	0.173437	0.586696	0.0449346	-0.404728	0.191876	0.296629	0.349152	0.684413	0.0140824	-0.555373	0.0608493	0.375579	0.228933	0.525471	0.0793448	0.324416	0.303574	0.255561	0.422727	-0.240851	0.450797	-0.348446	0.267001	0.415194	0.179538	-0.0714513	0.825354	-0.143815	0.655661	-0.184131	0.566734	-0.387244	0.213627	0.242791	0.447045	-0.0230193	0.943391	-0.0172656	0.957527	-0.100502	0.755971	-0.0968263	0.76467	insc	Q1MX18
gene11251	blue	-0.587596	0.0445261	-0.60257	0.038112	0.728547	0.00720187	0.293232	0.354963	0.165375	0.607501	0.12106	0.707825	-0.68023	0.0149221	-0.123051	0.70321	0.355962	0.256111	0.713919	0.00911155	-0.716798	0.00870883	-0.15436	0.631942	0.563653	0.0563114	-0.236478	0.459309	0.637448	0.025764	-0.023817	0.941432	0.0554349	0.864136	0.309307	0.327925	-0.291824	0.357384	0.470056	0.123068	0.520157	0.0829914	-0.732906	0.00669572	-0.228387	0.475253	0.108308	0.737585	-0.679627	0.0150462	-0.157188	0.625635	-0.0579789	0.857955	-0.132149	0.682245	-0.412465	0.182707	0.133436	0.679295	-0.489343	0.10639	0.479613	0.114604	0.303	0.338396	psma1	P25786
gene11255	blue	-0.736773	0.00626953	-0.748735	0.00507957	0.714753	0.00899347	0.640739	0.0247721	0.693991	0.0122912	0.707246	0.0100982	-0.412351	0.18284	-0.644651	0.0236295	0.613622	0.0338209	0.319002	0.312181	-0.359121	0.251613	-0.41097	0.184458	0.424069	0.169474	-0.617491	0.032404	0.165533	0.607155	0.263192	0.408514	-0.53138	0.0754203	0.256034	0.42184	0.430828	0.162053	0.285933	0.367615	0.0643719	0.842457	-0.226455	0.479097	-0.214992	0.502198	0.452225	0.139933	-0.0655463	0.839615	0.0169024	0.95842	0.104263	0.747099	-0.289391	0.361591	0.239577	0.453268	-0.0830161	0.797568	-0.00598144	0.985281	-0.125686	0.697118	-0.248533	0.43603	LOC106922917	Q9H628
gene11258	blue	-0.656045	0.0205196	-0.666444	0.0179523	0.67267	0.0165328	0.533281	0.0741861	0.468705	0.124296	0.436645	0.155834	-0.487072	0.108271	-0.381644	0.220895	0.328421	0.297294	0.432023	0.160762	-0.519636	0.0833548	-0.214913	0.502359	0.363249	0.245806	-0.414924	0.179851	0.48798	0.107517	0.144473	0.654172	-0.23354	0.465068	0.0309078	0.924035	0.08502	0.792775	0.316325	0.316487	0.314309	0.31975	-0.148618	0.644821	-0.0904716	0.779767	0.225623	0.480757	-0.303359	0.337795	-0.125175	0.698297	-0.228563	0.474902	-0.128242	0.691223	0.0293731	0.927798	-0.0299004	0.926505	-0.0934598	0.772659	0.139314	0.665876	-0.0287845	0.929241	rpl27a	P46776
gene11263	blue	-0.768054	0.00352765	-0.791059	0.00218187	0.842965	0.000574174	0.524856	0.0797612	0.460718	0.131724	0.414513	0.180326	-0.698067	0.0115826	-0.386122	0.215071	0.356553	0.255267	0.723672	0.00780118	-0.584963	0.0457284	-0.501954	0.0963413	0.530793	0.075804	-0.185113	0.564631	0.778679	0.00284495	0.218469	0.495139	-0.151631	0.638051	0.283802	0.371353	0.026393	0.935109	0.433184	0.159515	0.403703	0.193112	-0.469659	0.123428	-0.0750283	0.816739	0.0244743	0.939818	-0.390484	0.209489	-0.248481	0.436129	0.166056	0.606003	-0.424507	0.168987	-0.115872	0.719889	0.0245256	0.939693	-0.282298	0.374004	0.296135	0.349995	0.280169	0.377771	wee1	P30291
gene11266	blue	-0.459222	0.133146	-0.4439	0.148292	0.555024	0.0610457	0.110414	0.732647	0.256301	0.421339	0.162601	0.613623	-0.590016	0.0434415	-0.0849126	0.793031	0.546875	0.0657641	0.597436	0.0402315	-0.694641	0.012176	-0.0238421	0.94137	0.454111	0.138082	-0.389972	0.210138	0.283372	0.372111	-0.158554	0.622595	0.0679627	0.833774	0.311307	0.324643	-0.142794	0.657972	0.521306	0.0821936	0.358711	0.252195	-0.553609	0.0618479	-0.218315	0.495452	0.423449	0.170165	-0.572408	0.0517761	-0.0798416	0.805175	0.297414	0.347817	0.0458241	0.887545	-0.442662	0.149563	0.254854	0.424057	-0.531294	0.0754763	0.383279	0.218758	0.075689	0.81515	pdss2	Q86YH6
gene11271	blue	-0.743712	0.00555641	-0.746677	0.00527104	0.809292	0.00142833	0.485599	0.109503	0.405868	0.190508	0.322141	0.307175	-0.674186	0.0162001	-0.366135	0.241792	0.274039	0.388731	0.764758	0.00376281	-0.611243	0.0347137	-0.524139	0.0802483	0.347233	0.268783	-0.216623	0.498882	0.604591	0.0372997	0.21586	0.500432	-0.04517	0.889141	0.230132	0.471793	-0.0579946	0.857917	0.392794	0.206567	0.41478	0.180017	-0.565574	0.0552932	-0.0605164	0.851798	-0.0453783	0.888633	-0.422999	0.170669	-0.211629	0.509068	0.450909	0.141233	-0.114957	0.722023	-0.175063	0.586306	-0.0205621	0.949426	-0.288287	0.363509	0.298356	0.346219	0.207088	0.518408	diexf	Q68CQ4
gene11273	blue	-0.402067	0.195095	-0.410415	0.185109	0.400713	0.196746	0.271777	0.392814	0.264056	0.406921	0.315779	0.317368	-0.352824	0.260626	-0.214826	0.502536	0.265272	0.404682	0.329121	0.296205	-0.182403	0.570444	-0.207326	0.517918	0.48429	0.110605	-0.208366	0.515773	0.445103	0.147065	-0.258271	0.417652	-0.0919193	0.776321	0.71344	0.00917978	0.220699	0.490636	0.188372	0.557671	0.101487	0.753646	-0.04732	0.883895	-0.200449	0.532197	-0.0589904	0.8555	0.0319705	0.92143	-0.234754	0.462684	0.038492	0.90546	-0.12867	0.690237	-0.0196441	0.951682	-0.0880133	0.785626	-0.142553	0.658519	0.205929	0.520804	0.103529	0.748827	adprhl2	Q9NX46
gene11283	blue	-0.7533	0.00467369	-0.758907	0.00420923	0.789231	0.00227144	0.329553	0.295532	0.529655	0.076552	0.37147	0.234477	-0.830277	0.000827895	-0.139765	0.66485	0.482663	0.111986	0.737292	0.00621394	-0.632679	0.0272518	-0.206774	0.519058	0.637678	0.0256935	0.102215	0.751927	0.848221	0.000488839	0.208588	0.515314	-0.0662608	0.837887	0.237764	0.456797	-0.0180262	0.955658	0.619294	0.0317584	0.662046	0.0190076	-0.306524	0.332523	-0.252461	0.42857	0.0967291	0.7649	-0.463597	0.129014	-0.59312	0.0420775	0.0741655	0.818815	-0.208991	0.514485	-0.187177	0.560219	0.341002	0.278046	-0.470529	0.122639	0.495201	0.101639	0.543435	0.0678297	psma6	P60900
gene11294	blue	-0.708441	0.00991596	-0.721939	0.00802298	0.722538	0.00794578	0.652155	0.0215455	0.354204	0.258635	0.478998	0.115136	-0.383807	0.21807	-0.558665	0.0590158	0.387264	0.213601	0.369894	0.236624	-0.523742	0.0805188	-0.615259	0.033216	0.363935	0.244849	-0.33571	0.286053	0.309146	0.328192	0.650593	0.0219679	-0.409436	0.186263	0.266966	0.401575	0.218239	0.495604	0.113451	0.72554	0.199267	0.534668	-0.43122	0.161629	-0.183137	0.568867	0.0836773	0.795986	-0.347818	0.267924	0.190182	0.553823	0.0552346	0.864623	-0.483366	0.111388	0.133853	0.678339	-0.194495	0.544695	0.0252519	0.93791	-0.0944426	0.770325	-0.0310285	0.923739	fam98b	Q17RN3
gene11306	blue	-0.92775	1.37e-05	-0.936411	7.35e-06	0.920426	2.2e-05	0.668205	0.0175421	0.718613	0.00846193	0.658201	0.0199666	-0.694817	0.0121451	-0.583812	0.0462611	0.674653	0.0160987	0.582858	0.0467056	-0.492189	0.104064	-0.497787	0.0995879	0.637159	0.0258523	-0.408952	0.186835	0.569835	0.0530812	0.53029	0.0761335	-0.402287	0.194827	0.448181	0.143955	0.414678	0.180135	0.454587	0.137617	0.38495	0.216587	-0.340248	0.279178	-0.281997	0.374535	0.291578	0.357808	-0.15368	0.633463	-0.305891	0.333574	-0.0202501	0.950193	-0.289804	0.360876	0.0938261	0.771789	-0.0254192	0.937499	-0.148394	0.645323	0.098661	0.760325	0.015	0.963097	LOC106922972	Q9ULY5
gene11308	blue	-0.61719	0.0325127	-0.594016	0.0416896	0.577618	0.049202	0.542644	0.0683112	0.431364	0.161473	0.350784	0.263585	-0.380286	0.22268	-0.461082	0.13138	0.183355	0.568399	0.478129	0.115892	-0.41534	0.17937	-0.425349	0.168053	0.063823	0.843786	-0.521326	0.0821797	0.176014	0.584241	0.19675	0.539948	-0.00955101	0.976498	0.13326	0.679697	0.15715	0.625719	0.108376	0.737427	0.237876	0.456579	-0.00407131	0.989981	0.318124	0.313589	0.0668187	0.836538	-0.0513318	0.874118	-0.168174	0.601349	0.186595	0.561462	0.106881	0.740937	0.0667792	0.836634	-0.257334	0.419403	0.111095	0.731052	0.051973	0.872557	-0.295871	0.350444	LOC106922977	O43815
gene11311	blue	-0.678033	0.0153777	-0.692419	0.012573	0.739068	0.00602646	0.473153	0.120281	0.529219	0.0768399	0.515917	0.085981	-0.579763	0.0481692	-0.395696	0.202933	0.523988	0.0803513	0.505404	0.093707	-0.687567	0.0134725	-0.266713	0.402037	0.485217	0.109823	-0.469588	0.123493	0.591564	0.0427573	0.122682	0.704065	-0.313721	0.320705	0.0560333	0.862681	0.119071	0.712444	0.495088	0.10173	0.235392	0.461434	-0.294321	0.353094	-0.209946	0.51252	0.442543	0.149685	-0.469126	0.123913	0.0445873	0.890564	0.0257364	0.93672	-0.369279	0.237465	-0.106633	0.74152	0.113004	0.726586	-0.283688	0.371554	0.143139	0.65719	0.0127692	0.968583	acaa1	P09110
gene11313	blue	-0.788781	0.00229393	-0.795876	0.00195867	0.871114	0.000224719	0.386171	0.215008	0.407982	0.187986	0.376072	0.228274	-0.819227	0.00111269	-0.21269	0.506896	0.678809	0.0152156	0.712933	0.00925257	-0.837599	0.000672786	-0.202181	0.528586	0.803776	0.00163091	-0.199719	0.533723	0.745514	0.00538161	0.250304	0.432659	-0.150123	0.641435	0.477328	0.116591	-0.014439	0.964476	0.60301	0.037934	0.613315	0.0339351	-0.564377	0.0559265	-0.427908	0.165234	0.291562	0.357836	-0.681189	0.0147265	-0.262374	0.410026	-0.111822	0.729349	-0.319557	0.311292	-0.305702	0.333889	0.261527	0.411594	-0.522914	0.0810852	0.443949	0.148242	0.370732	0.235481	esf1	Q9H501
gene11314	blue	-0.852193	0.000431149	-0.860037	0.00033283	0.840251	0.000622539	0.679827	0.015005	0.634866	0.0265621	0.717704	0.00858486	-0.555728	0.0606499	-0.624649	0.0298956	0.596267	0.040726	0.475029	0.118614	-0.586648	0.0449565	-0.590062	0.0434207	0.541893	0.06877	-0.461659	0.130835	0.498115	0.09933	0.373821	0.231295	-0.501737	0.0965081	0.458897	0.133457	0.413696	0.181273	0.340143	0.279337	0.159228	0.621097	-0.279835	0.378364	-0.352447	0.261171	0.247521	0.437961	-0.26497	0.405237	0.0515909	0.873488	0.271084	0.39407	-0.420859	0.173073	0.127253	0.693503	-0.0898069	0.78135	-0.117477	0.71615	-0.0179277	0.9559	-0.0230958	0.943203	ndufaf5	Q5TEU4
gene11318	blue	-0.379221	0.224086	-0.406543	0.189701	0.525374	0.0794104	0.0446112	0.890505	0.14725	0.647901	0.0356272	0.912472	-0.596514	0.0406209	0.0279038	0.931402	0.614116	0.0336376	0.501334	0.0968195	-0.464856	0.12784	0.025535	0.937215	0.733767	0.00659901	-0.0163958	0.959665	0.538724	0.0707302	0.354948	0.257566	0.0329688	0.918983	0.264848	0.405462	-0.112321	0.728182	0.530233	0.0761716	0.535795	0.0725762	-0.606712	0.0364609	-0.104688	0.746096	0.43014	0.162799	-0.476081	0.117685	-0.319371	0.31159	-0.523058	0.0809869	-0.577183	0.0494135	-0.398146	0.199896	0.372271	0.23339	-0.480402	0.113922	0.391859	0.207747	0.335881	0.285793	snrpb2	P08579
gene11332	blue	-0.420808	0.17313	-0.419865	0.174196	0.470756	0.122434	0.196833	0.539773	0.272362	0.391758	0.272918	0.390753	-0.424419	0.169084	-0.234062	0.464042	0.46399	0.128648	0.453497	0.138682	-0.364866	0.243553	-0.291158	0.358533	0.447091	0.145051	-0.282783	0.373148	0.221526	0.488971	-0.0766408	0.812861	-0.068403	0.83271	0.589525	0.0436602	0.120251	0.709703	0.300483	0.342624	0.125883	0.696663	-0.414361	0.180502	-0.148626	0.644801	0.19348	0.546838	-0.19928	0.534641	-0.0732464	0.821029	0.430175	0.162761	-0.22882	0.474393	-0.183127	0.568888	0.0561424	0.862416	-0.301944	0.340167	0.186815	0.560992	0.0574143	0.859326	LOC106923003	P29762
gene11352	blue	-0.850943	0.000448699	-0.841219	0.000604934	0.896143	7.98e-05	0.473985	0.11954	0.568836	0.0535943	0.366836	0.240823	-0.812586	0.00131691	-0.359014	0.251765	0.577867	0.0490813	0.852502	0.000426898	-0.675707	0.0158712	-0.391756	0.207876	0.507233	0.0923308	-0.304512	0.33587	0.451367	0.14078	0.333718	0.289101	0.0214727	0.947189	0.282372	0.373873	-4.7e-05	0.999884	0.510043	0.0902428	0.635176	0.0264651	-0.503967	0.0947985	0.123042	0.70323	0.260469	0.413558	-0.398529	0.199425	-0.500081	0.0977913	0.230566	0.470934	-0.146935	0.648611	-0.191225	0.55161	0.142351	0.658978	-0.329024	0.296355	0.384691	0.216922	0.138922	0.666767	slc25a44	Q96H78
gene11356	blue	-0.34565	0.271119	-0.357103	0.254482	0.46977	0.123327	0.0835925	0.796189	0.141046	0.661937	-0.0321458	0.921	-0.479481	0.114718	-0.0129469	0.968146	0.368389	0.238686	0.40761	0.188429	-0.391122	0.208679	0.0628448	0.846154	0.333812	0.288957	-0.105822	0.743427	0.354312	0.25848	0.445224	0.146942	-0.00997023	0.975467	-0.172481	0.591927	-0.200157	0.532807	0.478465	0.115599	0.472252	0.121087	-0.725749	0.00754142	-0.296465	0.349431	0.335633	0.28617	-0.470814	0.122382	-0.161654	0.615719	-0.327259	0.299108	0.06679	0.836608	-0.34432	0.273091	0.245208	0.442392	-0.389928	0.210195	0.254062	0.425548	0.15315	0.634649	taldo1	P37837
gene11360	blue	-0.565423	0.0553728	-0.579107	0.0484836	0.555055	0.0610284	0.473901	0.119615	0.543865	0.0675689	0.338878	0.281244	-0.366262	0.241617	-0.451169	0.140976	0.158109	0.623584	0.381819	0.220667	0.00499173	0.987716	-0.467936	0.125	0.0297091	0.926974	-0.0920604	0.775986	0.209414	0.513614	0.621996	0.0308085	-0.233479	0.465188	-0.23921	0.453982	0.186741	0.561151	0.213991	0.504237	0.24751	0.437982	-0.350511	0.263983	0.0781819	0.809159	0.0147271	0.963768	0.137932	0.669022	-0.35832	0.252749	0.204835	0.523071	0.0088193	0.978298	0.229487	0.47307	-0.0838886	0.79548	0.0809854	0.802432	-0.0646137	0.841871	-0.0187521	0.953874	plekhj1	Q9NW61
gene11362	blue	-0.135801	0.673884	-0.140494	0.663193	0.207523	0.517511	-0.0660694	0.83835	-0.102251	0.751843	-0.10575	0.743597	-0.291696	0.357605	0.127013	0.694056	0.243123	0.446404	0.239812	0.452812	-0.125156	0.698342	0.14829	0.645557	0.466619	0.126209	-0.0142596	0.964917	0.25002	0.433199	-0.138901	0.666815	0.103111	0.749813	0.619852	0.0315606	-0.0938454	0.771743	0.22464	0.482722	0.276834	0.383714	-0.482622	0.112021	-0.464981	0.127724	-0.03358	0.917486	-0.183143	0.568855	-0.222725	0.486561	-0.255054	0.42368	0.207148	0.518285	-0.306548	0.332485	0.0778427	0.809973	-0.347735	0.268045	0.333538	0.289378	0.228278	0.475469	NA	NA
gene11377	blue	-0.460384	0.132041	-0.437494	0.154939	0.506999	0.0925062	0.156891	0.626295	0.257853	0.418433	0.170343	0.596597	-0.553115	0.0621295	-0.0811094	0.802135	0.501445	0.096734	0.585821	0.0453339	-0.597483	0.0402118	0.0677056	0.834395	0.506247	0.0930712	-0.494882	0.101895	0.197051	0.539314	-0.453553	0.138628	0.202185	0.528577	0.588032	0.0443293	-0.096982	0.764301	0.383644	0.218283	0.395256	0.203482	-0.24302	0.446603	0.0211299	0.948032	0.3347	0.287596	-0.360632	0.249478	-0.308193	0.329762	0.0565656	0.861388	0.140837	0.662413	-0.353415	0.259773	0.137632	0.669706	-0.393211	0.206043	0.463966	0.12867	-0.0238449	0.941364	LOC106923052	Q6ZUX7
gene11379	blue	-0.615262	0.0332149	-0.618114	0.0321798	0.659553	0.0196255	0.272296	0.391876	0.41808	0.176226	0.230849	0.470375	-0.650291	0.0220501	-0.181997	0.571316	0.607918	0.0359898	0.565513	0.0553257	-0.453852	0.138336	-0.205405	0.52189	0.558924	0.0588732	-0.0315405	0.922484	0.436848	0.155619	0.666522	0.0179341	-0.0374461	0.90802	0.168053	0.601614	0.0825011	0.798801	0.4716	0.121673	0.618609	0.0320026	-0.394798	0.204054	0.0262522	0.935454	0.33973	0.279958	-0.29688	0.348726	-0.501672	0.0965589	-0.256446	0.421067	-0.367025	0.240563	-0.155113	0.630259	0.261675	0.411321	-0.278672	0.380432	0.278538	0.380672	0.224766	0.48247	NA	NA
gene11388	blue	-0.446983	0.14516	-0.419927	0.174126	0.458058	0.13426	0.175635	0.585065	0.413512	0.181488	0.124232	0.700477	-0.503027	0.0955167	-0.10661	0.741574	0.151577	0.638171	0.56085	0.0578205	-0.41043	0.185092	-0.0890205	0.783224	-0.0334952	0.917694	-0.139373	0.66574	0.237137	0.45802	0.0832178	0.797085	0.15657	0.627011	-0.334236	0.288307	-0.163248	0.612194	0.413142	0.181918	0.431765	0.161041	-0.216236	0.499668	0.137502	0.670003	0.154684	0.631219	-0.258855	0.416562	-0.402478	0.194595	0.422766	0.17093	0.425739	0.167621	-0.180359	0.574843	0.183739	0.567574	-0.249455	0.434272	0.287475	0.364923	0.0550789	0.865001	sema6a	Q9H2E6
gene11394	blue	-0.888214	0.000113635	-0.904972	5.19e-05	0.875243	0.000192342	0.657739	0.0200842	0.800894	0.00174518	0.733148	0.00666846	-0.663261	0.0187117	-0.574659	0.0506529	0.536289	0.0722623	0.539561	0.0702091	-0.459096	0.133267	-0.481415	0.113052	0.514076	0.0873016	-0.323734	0.304651	0.694484	0.0122038	0.348891	0.266349	-0.489948	0.105893	0.180006	0.575604	0.386582	0.214478	0.504848	0.094128	0.269455	0.39703	-0.225172	0.481658	-0.357901	0.253346	0.244494	0.443764	-0.154969	0.630581	-0.249102	0.434946	0.185824	0.563111	-0.255084	0.423624	0.157056	0.625927	0.0331801	0.918466	-0.169367	0.598733	0.0711736	0.826024	0.0999973	0.757164	LOC106923081	Q96HR3
gene11397	blue	-0.800897	0.00174504	-0.795158	0.00199074	0.816127	0.00120473	0.53167	0.075231	0.731755	0.00682675	0.580223	0.0479494	-0.674269	0.0161821	-0.517581	0.084799	0.528581	0.0772621	0.686734	0.0136317	-0.548819	0.0646166	-0.446968	0.145176	0.372884	0.23256	-0.53611	0.0723758	0.477901	0.116091	0.0919393	0.776274	-0.196697	0.540057	0.186815	0.560993	0.24495	0.442889	0.514622	0.0869085	0.255754	0.422366	-0.265497	0.40427	0.00475462	0.9883	0.361028	0.248921	-0.17787	0.58022	-0.247923	0.437194	0.475826	0.11791	-0.0968297	0.764662	-0.0509901	0.87495	0.0283573	0.930289	-0.231068	0.469942	0.164566	0.609284	-0.09905	0.759405	LOC106923069	O76027
gene11403	blue	-0.648575	0.0225224	-0.661223	0.0192101	0.658916	0.0197856	0.377975	0.225738	0.415358	0.17935	0.379879	0.223217	-0.613252	0.0339586	-0.178441	0.578986	0.427937	0.165202	0.501204	0.0969202	-0.584334	0.046019	-0.229781	0.472487	0.579691	0.0482034	0.0996766	0.757923	0.693703	0.0123425	0.374403	0.230512	-0.165221	0.607841	0.171819	0.593371	0.0474628	0.883547	0.392729	0.20665	0.54262	0.0683253	-0.0989868	0.759554	-0.114163	0.723877	0.105704	0.743706	-0.431699	0.161112	-0.377567	0.22628	-0.210425	0.511537	-0.510325	0.0900351	-0.0258891	0.936345	0.241378	0.449777	-0.248782	0.435554	0.305654	0.333969	0.43526	0.1573	LOC106923076	P48147
gene11428	blue	-0.484409	0.110505	-0.456162	0.136087	0.576224	0.0498818	0.157491	0.624959	0.180716	0.574075	0.0742777	0.818545	-0.617185	0.0325145	-0.0558966	0.863013	0.4473	0.144841	0.720575	0.00820087	-0.859251	0.000341804	-0.00869275	0.97861	0.396356	0.202113	-0.497201	0.10005	0.257448	0.41919	-0.300961	0.341819	0.307319	0.331207	0.312241	0.323115	-0.296359	0.349612	0.426735	0.166522	0.487292	0.108088	-0.38005	0.222991	0.19152	0.550985	0.369155	0.237636	-0.652345	0.0214945	-0.162312	0.614263	0.172958	0.590887	0.0435971	0.892982	-0.505492	0.0936404	0.181008	0.573445	-0.457555	0.134744	0.505755	0.093442	-0.00322772	0.992057	tle1	Q04727
gene11435	blue	-0.332577	0.290855	-0.32642	0.300423	0.289101	0.362095	0.170059	0.597219	0.0991572	0.759151	0.149135	0.643655	-0.326211	0.30075	-0.0197741	0.951363	0.0446959	0.890299	0.348353	0.267137	-0.215518	0.501127	-0.252882	0.427774	0.343458	0.274373	0.278741	0.38031	0.435076	0.157496	-0.0887553	0.783857	0.0907568	0.779088	0.624755	0.0298597	0.0320291	0.921286	0.0453622	0.888672	0.301354	0.341158	0.0901181	0.780609	-0.053847	0.867997	-0.419144	0.175014	-0.0809389	0.802544	-0.405122	0.191403	0.211302	0.509737	-0.149584	0.642647	0.00450582	0.988912	0.000358066	0.999119	-0.116225	0.719066	0.313288	0.32141	0.440857	0.151427	tmem158	Q8WZ71
gene11436	blue	-0.781237	0.00269677	-0.771175	0.00331543	0.762317	0.00394445	0.631757	0.0275465	0.720002	0.00827648	0.622335	0.0306905	-0.488939	0.106724	-0.620023	0.0315001	0.532891	0.074438	0.422208	0.171554	-0.501088	0.0970103	-0.371521	0.234408	0.215514	0.501136	-0.703195	0.0107346	0.201207	0.530615	0.385324	0.216102	-0.419978	0.174068	-0.060944	0.850761	0.328603	0.29701	0.392318	0.207168	0.170046	0.597247	-0.28546	0.368443	-0.216815	0.498492	0.487751	0.107706	-0.181106	0.573235	0.0219937	0.94591	0.214514	0.503172	0.120161	0.70991	0.11221	0.728441	-0.0831798	0.797176	-0.0518926	0.872753	-0.091536	0.777233	-0.35146	0.262603	LOC106923114	Q9H5V8
gene11437	blue	-0.925034	1.64e-05	-0.913015	3.38e-05	0.918935	2.4e-05	0.663343	0.0186918	0.714752	0.00899355	0.630009	0.0281114	-0.687329	0.0135179	-0.573667	0.0511457	0.654414	0.0209455	0.634256	0.0267529	-0.705395	0.0103855	-0.395955	0.202612	0.469656	0.123431	-0.637616	0.0257126	0.367865	0.239406	0.308435	0.329363	-0.30502	0.335024	0.25567	0.422522	0.251391	0.430595	0.459831	0.132566	0.391969	0.207608	-0.329122	0.296203	-0.168333	0.601	0.428653	0.164418	-0.342584	0.275677	-0.169891	0.597587	0.161385	0.616315	-0.0367176	0.909802	0.0046477	0.988563	-0.00873641	0.978502	-0.183338	0.568435	0.132398	0.681674	-0.153317	0.634275	LOC106923123	Q9H5V8
gene11439	blue	-0.927891	1.36e-05	-0.921839	2.01e-05	0.916096	2.84e-05	0.706508	0.010212	0.671877	0.0167089	0.663148	0.018739	-0.661718	0.019088	-0.587355	0.0446356	0.574184	0.0508883	0.622584	0.0306042	-0.7053	0.0104003	-0.451574	0.140575	0.506062	0.0932101	-0.605322	0.0370091	0.458214	0.134111	0.172591	0.591687	-0.327898	0.298111	0.39561	0.203042	0.25642	0.421115	0.391889	0.207709	0.335924	0.285727	-0.266354	0.402695	-0.207312	0.517946	0.281747	0.374977	-0.338515	0.281792	-0.125792	0.696872	0.188189	0.558063	-0.109392	0.735042	0.0429714	0.89451	-0.0782087	0.809094	-0.157988	0.623854	0.145136	0.652673	-0.0883777	0.784757	LOC106923113	Q9H5V8
gene11443	blue	-0.508981	0.0910282	-0.506151	0.0931437	0.603784	0.0376226	0.344442	0.27291	0.077798	0.810081	0.154572	0.631469	-0.46879	0.124219	-0.217924	0.496243	0.47052	0.122648	0.509926	0.0903288	-0.732914	0.0066948	-0.0955928	0.767595	0.556827	0.0600345	-0.628932	0.0284636	0.24787	0.437295	-0.107405	0.739706	0.0556349	0.863649	0.577349	0.0493328	-0.124958	0.698799	0.232709	0.466704	0.353512	0.259633	-0.463001	0.129573	-0.0263973	0.935098	0.306689	0.33225	-0.561234	0.0576117	0.0730441	0.821516	-0.321917	0.307531	-0.182772	0.569651	-0.331729	0.292163	-0.066285	0.837829	-0.263445	0.408048	0.310123	0.326584	-0.122066	0.705492	NA	NA
gene1145	blue	-0.307919	0.330215	-0.315743	0.317426	0.420557	0.173414	0.0689418	0.831409	0.0968985	0.764499	0.00422106	0.989612	-0.41986	0.174202	0.0179959	0.955732	0.382183	0.22019	0.326789	0.299845	-0.4894	0.106343	0.147074	0.648298	0.345774	0.270936	-0.147695	0.646898	0.276067	0.385087	0.265454	0.404348	-0.0615437	0.849307	-0.135072	0.67555	-0.236241	0.459773	0.436097	0.156413	0.414997	0.179766	-0.650003	0.022129	-0.401966	0.195217	0.369791	0.236765	-0.589856	0.0435126	-0.0143225	0.964763	-0.300286	0.342957	0.0664809	0.837355	-0.33385	0.288898	0.273792	0.389175	-0.41169	0.183613	0.2479	0.437237	0.156739	0.626634	klhl41	O60662
gene11453	blue	-0.708827	0.0098576	-0.709336	0.00978095	0.67972	0.0150271	0.524474	0.0800202	0.444151	0.148036	0.5217	0.0819208	-0.478461	0.115603	-0.380826	0.22197	0.552484	0.0624905	0.362243	0.247214	-0.598753	0.0396801	-0.315898	0.317176	0.534855	0.073175	-0.216633	0.498862	0.307859	0.330313	0.403701	0.193115	-0.359403	0.251214	0.36468	0.243811	0.202698	0.527509	0.236786	0.458706	0.369839	0.236699	-0.178707	0.578409	-0.280882	0.376508	0.211767	0.508784	-0.400873	0.19655	-0.0836477	0.796057	-0.0733103	0.820875	-0.380103	0.222921	0.113528	0.725361	0.0633608	0.844905	-0.117205	0.716784	0.091126	0.778209	0.137716	0.669514	LOC106923133	Q2V2M9
gene11458	blue	-0.78045	0.0027417	-0.765703	0.00369415	0.760112	0.00411422	0.527738	0.077823	0.490032	0.105824	0.533677	0.0739309	-0.606089	0.036706	-0.371345	0.234647	0.530239	0.0761672	0.560792	0.057852	-0.802316	0.00168808	-0.335663	0.286125	0.513045	0.0880476	-0.34477	0.272423	0.424951	0.168494	0.113077	0.726414	-0.209067	0.514328	0.417174	0.177262	0.117811	0.715373	0.331817	0.292026	0.402932	0.194045	-0.13011	0.686926	-0.173908	0.588819	0.205189	0.522337	-0.508176	0.0916267	-0.113087	0.726392	0.206941	0.518712	-0.240734	0.451024	-0.0315826	0.922381	0.070048	0.828739	-0.227868	0.476284	0.237889	0.456554	0.12064	0.7088	NA	NA
gene1148	blue	-0.639621	0.025106	-0.651928	0.0216064	0.721486	0.00808181	0.473902	0.119614	0.261824	0.411044	0.283604	0.371701	-0.535696	0.0726391	-0.407796	0.188207	0.363465	0.245505	0.642142	0.0243577	-0.470218	0.122921	-0.504696	0.0942435	0.494543	0.102166	-0.422797	0.170894	0.410045	0.185546	0.0891157	0.782997	-0.0418848	0.897165	0.637615	0.0257127	0.0460958	0.886882	0.233773	0.464611	0.265369	0.404505	-0.594014	0.0416902	0.00842951	0.979257	0.0163958	0.959665	-0.264218	0.406622	-0.100043	0.757057	0.179047	0.577675	-0.296697	0.349037	-0.164986	0.608359	-0.175968	0.584341	-0.192128	0.549695	0.226703	0.478602	0.0127699	0.968581	ppig	Q13427
gene1149	blue	-0.472944	0.120468	-0.50581	0.0934002	0.560492	0.0580152	0.409862	0.18576	0.00216754	0.994666	0.126932	0.694242	-0.358532	0.252449	-0.227476	0.477063	0.239995	0.452457	0.350579	0.263884	-0.434122	0.158512	-0.316197	0.316693	0.508306	0.0915293	-0.07799	0.80962	0.441358	0.150907	0.470177	0.122958	-0.143644	0.656048	0.350754	0.263629	-0.0887343	0.783907	0.0823656	0.799126	0.374757	0.230037	-0.537279	0.0716368	-0.129768	0.687711	-0.0703332	0.828051	-0.446632	0.145514	0.0189057	0.953496	-0.505883	0.0933455	-0.549459	0.0642416	-0.0738199	0.819647	-0.0975178	0.763032	-0.0914512	0.777435	0.153451	0.633975	0.225893	0.480218	phgdh	O43175
gene11499	blue	-0.726438	0.00745672	-0.717286	0.00864194	0.713974	0.00910375	0.377828	0.225933	0.564545	0.0558369	0.414666	0.18015	-0.69116	0.0128019	-0.207414	0.517736	0.432545	0.160201	0.589569	0.0436403	-0.616259	0.0328502	-0.19691	0.539612	0.413872	0.181069	0.00573536	0.985886	0.59162	0.0427327	0.31623	0.316639	-0.150912	0.639664	0.00774392	0.980944	0.0297233	0.926939	0.512485	0.088454	0.576058	0.0499632	-0.186671	0.561299	-0.24812	0.436816	0.154943	0.63064	-0.432407	0.160349	-0.441393	0.150872	0.155791	0.628748	-0.0188095	0.953733	-0.0569792	0.860383	0.277799	0.38199	-0.325589	0.301727	0.324647	0.303211	0.353699	0.259362	NA	NA
gene11512	blue	-0.0216446	0.946767	-0.0199442	0.950945	0.113358	0.725758	0.0142645	0.964906	-0.230057	0.47194	-0.26785	0.399958	-0.0886683	0.784064	0.100997	0.754802	-0.22007	0.491905	0.257101	0.41984	-0.369206	0.237566	-0.0134905	0.966809	-0.198884	0.535469	0.017488	0.956981	-0.0333657	0.918011	0.00996173	0.975488	0.268578	0.398629	-0.423203	0.17044	-0.554611	0.0612792	-0.0222671	0.945238	0.254052	0.425566	-0.383021	0.219094	0.300973	0.341799	-0.101622	0.753326	-0.524008	0.0803377	0.128831	0.689866	0.0840664	0.795055	0.0434422	0.89336	-0.243632	0.445423	0.0380282	0.906595	-0.108351	0.737485	0.18911	0.556102	0.106264	0.742388	tmem200a	Q86VY9
gene11514	blue	-0.401121	0.196246	-0.371966	0.233804	0.392113	0.207426	0.251572	0.430253	0.080946	0.802527	-0.0135127	0.966754	-0.345652	0.271117	-0.115908	0.719807	0.122438	0.704631	0.400037	0.197571	-0.368295	0.238815	-0.17115	0.594832	0.119054	0.712481	-0.164143	0.610218	0.168019	0.60169	0.393165	0.206101	0.202103	0.528748	0.199038	0.535149	-0.0529094	0.870278	0.0897137	0.781572	0.460746	0.131698	-0.175523	0.585307	0.133795	0.678472	-0.0755494	0.815485	-0.19457	0.544535	-0.279542	0.378885	-0.159778	0.619876	0.260964	0.412639	-0.142837	0.657875	-0.122932	0.703486	-0.0219443	0.946031	0.207589	0.517375	-0.0462403	0.886529	arhgap18	Q8N392
gene11517	blue	-0.771854	0.00327061	-0.755508	0.00448643	0.706057	0.0102819	0.610172	0.0351212	0.543594	0.0677332	0.568422	0.0538081	-0.437018	0.15544	-0.551664	0.0629621	0.625091	0.0297456	0.34625	0.270233	-0.464365	0.128297	-0.450958	0.141185	0.421237	0.172647	-0.437396	0.155042	0.071201	0.825958	0.62888	0.0284807	-0.384249	0.217496	0.449075	0.143059	0.409849	0.185776	0.17979	0.576072	0.297201	0.34818	-0.21957	0.492914	-0.221527	0.488969	0.279852	0.378335	-0.153684	0.633453	-0.0887876	0.78378	0.0481276	0.881926	-0.153535	0.633787	0.19259	0.548719	-0.110586	0.732243	0.0278496	0.931535	-0.0693517	0.83042	-0.168054	0.601613	NA	NA
gene11530	blue	-0.660726	0.0193331	-0.646617	0.02307	0.707177	0.0101087	0.476251	0.117536	0.307277	0.331276	0.147157	0.64811	-0.533256	0.0742022	-0.404903	0.191667	0.258165	0.41785	0.689885	0.013037	-0.372846	0.232612	-0.449983	0.142154	0.197128	0.539152	-0.465062	0.12765	0.140816	0.662461	0.320541	0.309721	0.124597	0.699633	0.328063	0.297853	-0.0320629	0.921203	0.203641	0.525548	0.433164	0.159537	-0.636492	0.0260575	0.193332	0.54715	-9.11e-05	0.999776	-0.14748	0.647383	-0.313531	0.321014	0.208124	0.516271	0.246134	0.440616	-0.146694	0.649154	-0.228931	0.474173	-0.0844289	0.794188	0.21448	0.503241	-0.168505	0.600623	LOC106923214	Q96L33
gene11536	blue	-0.852317	0.000429432	-0.851735	0.000437516	0.830754	0.000817031	0.761553	0.00400262	0.471704	0.12158	0.54336	0.0678752	-0.500586	0.0973987	-0.639842	0.0250396	0.294918	0.352073	0.584366	0.0460038	-0.479901	0.114355	-0.702194	0.0108964	0.358078	0.253094	-0.472415	0.120941	0.344395	0.272979	0.23932	0.453768	-0.25115	0.431053	0.596844	0.0404813	0.235285	0.461643	0.09507	0.768835	0.236903	0.458477	-0.34561	0.271178	-0.0598952	0.853304	-0.140541	0.663086	-0.155079	0.630335	-0.0881275	0.785354	0.343793	0.273874	-0.134642	0.676535	0.150934	0.639615	-0.348814	0.266462	0.0405254	0.900488	0.0634443	0.844703	-0.074945	0.816939	LOC106923222	Q8N4Q1
gene1154	blue	-0.892967	9.22e-05	-0.90122	6.26e-05	0.909898	4.01e-05	0.68773	0.0134415	0.658114	0.0199889	0.575108	0.0504309	-0.640331	0.0248934	-0.61675	0.0326719	0.459921	0.13248	0.636531	0.0260453	-0.464077	0.128566	-0.594166	0.0416249	0.39009	0.209989	-0.432069	0.160713	0.46411	0.128535	0.446374	0.145775	-0.346946	0.269206	0.238018	0.456301	0.247078	0.438808	0.389168	0.211163	0.315765	0.31739	-0.539079	0.0705089	-0.222436	0.487141	0.142555	0.658515	-0.196401	0.540681	-0.18884	0.556676	0.315645	0.317585	-0.0815682	0.801036	0.0755611	0.815457	-0.117065	0.717109	-0.129231	0.688947	0.0707684	0.827001	-0.0239949	0.940995	LOC106923271	Q9NNX6
gene11556	blue	-0.305599	0.33406	-0.344798	0.272382	0.372463	0.23313	0.15478	0.631004	0.13858	0.667546	0.275408	0.38627	-0.340617	0.278623	-0.0712364	0.825873	0.485652	0.109458	0.178089	0.579747	-0.303917	0.336863	-0.0168137	0.958638	0.758673	0.00422793	-0.01333	0.967203	0.524361	0.0800971	-0.00428452	0.989456	-0.265736	0.403829	0.56267	0.0568374	0.122117	0.705373	0.281443	0.375515	0.179972	0.575678	-0.216889	0.498341	-0.398212	0.199816	0.212733	0.506807	-0.291616	0.357743	-0.0601877	0.852595	-0.475012	0.118629	-0.695203	0.0120772	-0.0844094	0.794234	0.193085	0.547672	-0.288183	0.36369	0.199008	0.53521	0.33707	0.283982	NA	NA
gene1157	blue	-0.721349	0.00809956	-0.72882	0.00716926	0.702018	0.0109251	0.683131	0.014336	0.655889	0.0205601	0.528082	0.0775937	-0.37501	0.229697	-0.674861	0.0160536	0.283488	0.371906	0.409192	0.186552	-0.220018	0.492008	-0.612985	0.0340584	0.03234	0.920524	-0.451652	0.140498	0.136933	0.671301	0.647917	0.0227052	-0.365526	0.242637	-0.220058	0.491928	0.291581	0.357803	0.187605	0.559307	0.14987	0.642005	-0.316699	0.315882	0.144934	0.653128	0.200578	0.531929	0.0377983	0.907158	-0.0936179	0.772283	0.26915	0.397587	-0.110939	0.731417	0.280526	0.377139	-0.20944	0.51356	0.164456	0.609529	-0.190383	0.553396	-0.27915	0.379582	LOC106923299	Q9ULY5
gene11580	blue	-0.896943	7.68e-05	-0.907418	4.58e-05	0.95454	1.42e-06	0.608903	0.0356083	0.577442	0.0492878	0.486485	0.10876	-0.747223	0.00521971	-0.490597	0.105361	0.61077	0.034893	0.728372	0.00722276	-0.660853	0.0193013	-0.466903	0.125948	0.580891	0.0476319	-0.385398	0.216006	0.50772	0.0919662	0.467632	0.125278	-0.232003	0.468096	0.282991	0.372782	0.0994033	0.758569	0.469051	0.123981	0.512366	0.0885408	-0.604431	0.0373638	-0.112065	0.72878	0.288508	0.363125	-0.429185	0.163837	-0.261012	0.41255	0.0537715	0.868181	-0.319169	0.311914	-0.0798157	0.805237	0.0514258	0.873889	-0.262851	0.409145	0.230522	0.47102	0.097315	0.763512	LOC106923269	P11802
gene11597	blue	-0.284997	0.369256	-0.272198	0.392054	0.318282	0.313336	0.201094	0.530851	0.0912374	0.777944	-0.10542	0.744374	-0.273357	0.38996	-0.132405	0.681657	-0.142532	0.658566	0.520458	0.0827814	-0.144084	0.655051	-0.308435	0.329363	-0.165745	0.606688	-0.0630798	0.845585	-0.0447203	0.890239	0.0681955	0.833211	0.349984	0.264751	-0.092747	0.774353	-0.298244	0.346409	0.00433579	0.98933	0.339397	0.280461	-0.343106	0.274898	0.582694	0.0467825	-0.231333	0.469418	-0.0700924	0.828632	-0.365854	0.242182	0.402172	0.194968	0.201786	0.529407	-0.0970164	0.76422	-0.11561	0.720501	0.00570875	0.985952	0.228139	0.475745	0.00631541	0.984459	fam89a	Q96GI7
gene11601	blue	-0.529525	0.0766377	-0.541017	0.0693078	0.596838	0.040484	0.24174	0.449077	0.422975	0.170695	0.195505	0.542566	-0.618194	0.0321512	-0.137044	0.671047	0.284866	0.369484	0.652115	0.0215562	-0.46266	0.129892	-0.259376	0.415593	0.291407	0.358104	0.0830202	0.797558	0.549626	0.0641443	0.307036	0.331675	0.0675425	0.834789	-0.228973	0.47409	-0.15024	0.641173	0.462514	0.130029	0.517488	0.0848652	-0.296651	0.349116	0.2912	0.358461	0.166393	0.605263	-0.354527	0.258171	-0.468626	0.124369	0.154892	0.630755	-0.381847	0.220629	-0.159777	0.61988	0.294557	0.352691	-0.292685	0.355902	0.337367	0.283532	0.341003	0.278044	NA	NA
gene11618	blue	-0.304974	0.335099	-0.281972	0.374579	0.330621	0.293875	0.336113	0.285439	-0.188671	0.557035	-0.165484	0.607263	-0.150873	0.639751	-0.203583	0.525669	-0.2049	0.522935	0.456553	0.135709	-0.304113	0.336535	-0.420665	0.173292	-0.119575	0.711272	-0.262928	0.409003	-0.188757	0.556852	0.0670172	0.836058	0.368944	0.237924	0.351217	0.262956	-0.320486	0.309809	-0.280159	0.377789	0.29532	0.351385	-0.416447	0.178096	0.503035	0.0955105	-0.434597	0.158006	-0.210657	0.511062	-0.0496148	0.878301	0.249691	0.433824	0.215613	0.500934	-0.109651	0.734436	-0.41941	0.174712	0.13793	0.669028	0.176855	0.582419	-0.138939	0.666728	LOC106923310	Q99683
gene11623	blue	-0.794665	0.00201305	-0.784598	0.00251117	0.795457	0.00197733	0.39663	0.201772	0.697703	0.0116446	0.448396	0.143739	-0.77212	0.00325313	-0.297123	0.348312	0.632102	0.0274358	0.685946	0.0137834	-0.522405	0.0814354	-0.188257	0.557917	0.5115	0.0891726	-0.216946	0.498226	0.45108	0.141064	0.298536	0.345914	-0.107359	0.739815	0.15168	0.63794	0.127301	0.693391	0.59424	0.0415926	0.601866	0.0383978	-0.300819	0.342057	-0.100801	0.755265	0.370022	0.23645	-0.257686	0.418745	-0.612177	0.0343611	0.106881	0.740938	0.0181943	0.955245	-0.0833152	0.796852	0.271421	0.393461	-0.337053	0.284009	0.339611	0.280139	0.168125	0.601456	stk40	Q8N2I9
gene11627	blue	-0.797447	0.00188978	-0.790116	0.00222773	0.785883	0.00244284	0.718867	0.00842774	0.576183	0.049902	0.524798	0.0798005	-0.436346	0.156149	-0.711112	0.00951731	0.409512	0.186174	0.530395	0.0760651	-0.380455	0.222457	-0.648124	0.0226475	0.184452	0.566046	-0.685149	0.0139383	0.0156456	0.96151	0.405395	0.191075	-0.266344	0.402714	0.275784	0.385596	0.276619	0.384099	0.142673	0.658247	0.16823	0.601226	-0.448433	0.143702	0.111944	0.729063	0.191771	0.550452	-0.0491029	0.879548	-0.0377782	0.907207	0.389633	0.21057	-0.0233385	0.942607	0.158462	0.622799	-0.311287	0.324676	0.092574	0.774764	-0.0870015	0.788041	-0.372251	0.233417	NA	NA
gene1164	blue	-0.860639	0.000326074	-0.875884	0.000187658	0.89182	9.71e-05	0.638584	0.0254185	0.612389	0.0342816	0.529017	0.0769732	-0.665123	0.0182648	-0.541216	0.0691854	0.42197	0.171822	0.654574	0.0209032	-0.444119	0.148069	-0.544053	0.0674552	0.45134	0.140807	-0.329028	0.296349	0.576949	0.0495273	0.368362	0.238723	-0.303467	0.337614	0.275139	0.386752	0.193048	0.547749	0.412603	0.182546	0.35518	0.257233	-0.535735	0.072614	-0.241395	0.449744	0.0763377	0.81359	-0.211611	0.509104	-0.262934	0.408991	0.234115	0.463938	-0.124675	0.699453	0.0369231	0.909299	-0.0743018	0.818487	-0.179754	0.57615	0.149746	0.642283	0.0949361	0.769153	lypla2	O95372
gene11640	blue	-0.619695	0.031616	-0.609498	0.0353793	0.564682	0.0557646	0.391976	0.207599	0.497932	0.0994739	0.510652	0.0897945	-0.460411	0.132015	-0.298212	0.346462	0.478113	0.115906	0.251085	0.431176	-0.366891	0.240748	-0.106285	0.742338	0.472525	0.120843	-0.254539	0.424648	0.441894	0.150353	0.169817	0.597748	-0.406203	0.190107	0.426525	0.166753	0.350869	0.263461	0.383341	0.218677	0.240503	0.451471	-0.141697	0.660462	-0.799373	0.0018079	0.156288	0.627639	-0.163036	0.612661	-0.153548	0.633758	-0.00613699	0.984898	0.29573	0.350685	0.0646969	0.84167	0.0342556	0.915831	-0.214087	0.504043	0.0948399	0.769381	0.0797999	0.805275	LOC106923333	O94925
gene11644	blue	-0.893834	8.87e-05	-0.901739	6.1e-05	0.893159	9.14e-05	0.787649	0.00235124	0.589307	0.0437573	0.58531	0.0455688	-0.533695	0.0739196	-0.705718	0.0103349	0.447309	0.144831	0.528881	0.0770634	-0.449977	0.14216	-0.657596	0.0201208	0.376357	0.227893	-0.556745	0.0600803	0.378221	0.22541	0.613667	0.0338039	-0.396012	0.20254	0.313149	0.321636	0.339587	0.280174	0.236181	0.459889	0.260886	0.412785	-0.45932	0.133053	-0.152365	0.636405	0.134937	0.67586	-0.140516	0.663143	-0.0539627	0.867715	0.068615	0.832198	-0.171307	0.594489	0.160283	0.618757	-0.284829	0.369549	0.043675	0.892791	-0.0564032	0.861782	-0.193382	0.547044	sec13	P55735
gene11653	blue	-0.528526	0.0772987	-0.527349	0.0780828	0.420895	0.173032	0.388862	0.211554	0.459888	0.132512	0.606075	0.0367115	-0.322878	0.306006	-0.279971	0.378123	0.445002	0.147168	0.0810417	0.802298	-0.308129	0.329868	-0.195535	0.542502	0.555841	0.060586	-0.0399192	0.90197	0.529055	0.0769478	0.185945	0.562852	-0.46683	0.126015	0.573567	0.0511954	0.515687	0.0861455	0.208194	0.516127	0.122777	0.703845	0.334987	0.287157	-0.581451	0.0473672	0.0578271	0.858324	-0.041147	0.898968	-0.1324	0.681669	-0.133199	0.679837	-0.272148	0.392144	0.246745	0.439446	0.0319826	0.9214	-0.0477339	0.882886	0.009065	0.977694	0.195325	0.542945	LOC106923349	Q8NES3
gene11687	blue	-0.636396	0.0260868	-0.652377	0.0214862	0.627949	0.0287876	0.383443	0.218544	0.474497	0.119085	0.529394	0.0767239	-0.560123	0.0582161	-0.22893	0.474174	0.585722	0.0453795	0.352376	0.261275	-0.487604	0.107829	-0.0779048	0.809824	0.766121	0.00366413	-0.13709	0.670942	0.640071	0.024971	0.0247921	0.939038	-0.348794	0.266492	0.542665	0.0682981	0.244703	0.443361	0.420669	0.173287	0.354643	0.258004	-0.0615008	0.849411	-0.516042	0.0858916	0.227846	0.476328	-0.300284	0.34296	-0.279084	0.3797	-0.304664	0.335616	-0.338179	0.282302	0.0221962	0.945412	0.19124	0.551578	-0.291065	0.358695	0.259848	0.414713	0.30801	0.330064	LOC106923360	Q9BVK6
gene11697	blue	-0.859013	0.000344563	-0.878217	0.000171368	0.826332	0.000922194	0.764602	0.00377417	0.668791	0.0174072	0.716203	0.0087909	-0.506332	0.093007	-0.647535	0.0228119	0.480758	0.113616	0.420301	0.173703	-0.462351	0.130182	-0.56889	0.0535665	0.481947	0.112597	-0.386593	0.214464	0.50374	0.0949716	0.481481	0.112995	-0.501393	0.096774	0.255003	0.423777	0.396771	0.201597	0.246655	0.439618	0.2306	0.470866	-0.111879	0.729217	-0.125611	0.697292	0.182903	0.56937	-0.146161	0.650357	-0.102214	0.751929	-0.0554762	0.864035	-0.504083	0.0947102	0.284238	0.370587	-0.131113	0.684622	0.0528007	0.870543	-0.0485348	0.880933	-0.0228483	0.943811	LOC106923396	O60216
gene11709	blue	-0.745976	0.00533752	-0.715606	0.00887397	0.716428	0.00875982	0.591866	0.0426246	0.448819	0.143315	0.350913	0.263397	-0.497116	0.100118	-0.49726	0.100004	0.347228	0.268791	0.604454	0.0373545	-0.529746	0.076492	-0.464984	0.127722	0.182663	0.569884	-0.576143	0.0499215	0.0782248	0.809056	0.320608	0.309615	0.0156592	0.961476	0.308558	0.32916	0.124696	0.699404	0.146073	0.650557	0.393149	0.206121	-0.231942	0.468217	0.278579	0.380598	0.120255	0.709693	-0.16076	0.617699	-0.237489	0.457333	0.20784	0.516856	0.139837	0.664686	0.00777378	0.980871	-0.233343	0.465456	0.0391313	0.903897	0.121075	0.707789	-0.283307	0.372224	LOC106923409	P50135
gene1175	blue	-0.546675	0.0658835	-0.551214	0.0632216	0.578017	0.0490087	0.465396	0.12734	0.481751	0.112764	0.332143	0.291524	-0.378216	0.225417	-0.495143	0.101686	0.110253	0.733025	0.486068	0.109109	-0.202046	0.528865	-0.565045	0.0555723	-0.0466489	0.885532	-0.351332	0.262789	0.289158	0.361995	0.350346	0.264224	-0.162088	0.614759	-0.181845	0.571644	0.137138	0.670834	0.255994	0.421915	0.0723636	0.823155	-0.419153	0.175004	0.100149	0.756805	0.0517452	0.873112	-0.00385346	0.990517	-0.0566852	0.861097	0.562795	0.0567702	0.049508	0.878561	0.0414995	0.898106	-0.179099	0.577563	-0.00896826	0.977932	-0.0561371	0.862429	-0.169619	0.598181	srsf10	Q8WXF0
gene11764	blue	-0.749872	0.00497614	-0.761193	0.00403028	0.765507	0.00370832	0.434515	0.158092	0.506049	0.0932205	0.558851	0.0589131	-0.67606	0.0157955	-0.273451	0.38979	0.58722	0.0446967	0.506196	0.0931091	-0.71515	0.00893769	-0.257636	0.418839	0.714418	0.0090408	-0.0803805	0.803883	0.767745	0.00354922	0.199018	0.535189	-0.371748	0.2341	0.400379	0.197154	0.164211	0.610068	0.513176	0.0879526	0.407407	0.18867	-0.24916	0.434835	-0.573677	0.0511404	0.197032	0.539355	-0.541281	0.0691458	-0.154166	0.632377	0.0455313	0.888259	-0.397755	0.20038	-0.0641679	0.842951	0.238903	0.454579	-0.396482	0.201957	0.276192	0.384864	0.412571	0.182583	kif20a	O95235
gene11765	blue	0.0356158	0.9125	0.0227314	0.944098	0.105318	0.744613	0.0314287	0.922758	-0.355529	0.256732	-0.243095	0.446459	-0.00626126	0.984592	-0.0221124	0.945618	-0.0912552	0.777902	0.201628	0.529737	-0.244092	0.444537	-0.0959798	0.766677	0.0337477	0.917075	-0.33934	0.280547	-0.0731416	0.821281	-0.260495	0.41351	0.201202	0.530625	0.212553	0.507176	-0.365066	0.243275	-0.0930289	0.773683	-0.0360507	0.911435	-0.597737	0.040105	0.125465	0.697628	-0.055888	0.863034	-0.353003	0.260368	0.38088	0.221899	0.0211573	0.947964	-0.0751236	0.81651	-0.324238	0.303855	-0.205003	0.522721	-0.114121	0.723976	0.11222	0.728418	-0.131426	0.683902	cdc23	Q9UJX2
gene11766	blue	-0.597491	0.0402085	-0.597737	0.0401052	0.64228	0.0243174	0.0872235	0.787511	0.772992	0.00319647	0.453445	0.138734	-0.804918	0.00158725	-0.120518	0.709082	0.840943	0.000609922	0.61512	0.0332672	-0.423922	0.169638	0.0665664	0.837148	0.673457	0.0163595	-0.174006	0.588604	0.602991	0.0379416	0.0284122	0.930155	-0.134559	0.676724	0.125907	0.696607	0.225489	0.481024	0.887163	0.00011886	0.447308	0.144833	-0.241132	0.450252	-0.273921	0.388943	0.717184	0.00865593	-0.186146	0.562422	-0.637735	0.0256764	0.149624	0.642557	-0.120557	0.708992	-0.257287	0.419492	0.573898	0.0510308	-0.600021	0.0391541	0.392405	0.207058	0.237505	0.457303	NA	NA
gene1178	blue	-0.834313	0.000739334	-0.828327	0.000873537	0.74461	0.00546877	0.627663	0.0288826	0.678643	0.0152503	0.645317	0.0234389	-0.522327	0.0814886	-0.516911	0.0852737	0.501476	0.0967095	0.362437	0.246942	-0.346753	0.269491	-0.451447	0.1407	0.413082	0.181988	-0.15177	0.63774	0.384336	0.217382	0.655032	0.0207832	-0.482827	0.111845	0.293322	0.354807	0.443035	0.149179	0.295451	0.351161	0.355349	0.25699	-0.149134	0.64366	-0.468054	0.124891	0.080786	0.802911	-0.0756128	0.815333	-0.298053	0.346733	0.110669	0.73205	-0.0134079	0.967012	0.286867	0.365983	-0.0309161	0.924014	-0.0207872	0.948874	-0.017734	0.956376	0.0967963	0.764741	cfap69	A5D8W1
gene11784	blue	-0.675567	0.0159013	-0.673177	0.016421	0.682449	0.0144722	0.682137	0.0145349	0.359332	0.251315	0.354405	0.258346	-0.355014	0.257472	-0.565117	0.0555343	0.0684861	0.832509	0.524572	0.0799536	-0.447232	0.144909	-0.571168	0.0524025	0.0274855	0.932428	-0.543345	0.0678843	0.126773	0.694608	0.168972	0.5996	-0.101048	0.754682	0.0765592	0.813057	-0.0118771	0.970777	0.0121734	0.970048	0.203759	0.525304	-0.336752	0.284466	0.268184	0.399347	-0.078673	0.807979	-0.206299	0.520039	0.01514	0.962753	0.294729	0.352395	0.0156491	0.961501	0.112489	0.72779	-0.356165	0.255821	0.127807	0.692224	0.0206828	0.94913	-0.237095	0.458103	LOC106923491	O15484
gene11791	blue	-0.478035	0.115973	-0.474684	0.11892	0.554737	0.0612081	0.11997	0.710355	0.345819	0.27087	0.148605	0.644849	-0.626155	0.0293864	-0.107887	0.738575	0.614835	0.033372	0.680386	0.0148902	-0.448847	0.143287	-0.142025	0.659716	0.563309	0.0564952	-0.202328	0.528278	0.21559	0.50098	0.0266597	0.934454	0.211602	0.509122	0.433097	0.159608	-0.052712	0.870759	0.439203	0.153147	0.495181	0.101655	-0.383114	0.218974	0.361385	0.248419	0.400055	0.197549	-0.25157	0.430257	-0.529324	0.0767704	0.10324	0.749509	-0.4027	0.194326	-0.305166	0.33478	0.287994	0.364019	-0.378871	0.224549	0.424779	0.168685	0.142259	0.659186	LOC106923502	Q96QB1
gene11805	blue	-0.771183	0.00331491	-0.770939	0.0033311	0.79716	0.00190225	0.605523	0.0369293	0.380622	0.222238	0.483216	0.111515	-0.544276	0.0673206	-0.508709	0.0912302	0.458713	0.133633	0.564022	0.056115	-0.637048	0.0258864	-0.528654	0.0772135	0.51892	0.0838561	-0.514306	0.0871359	0.439384	0.152959	0.173893	0.588851	-0.246399	0.440107	0.658719	0.0198354	0.196289	0.540916	0.24542	0.441985	0.235816	0.460604	-0.43996	0.152358	-0.265314	0.404606	0.0745905	0.817792	-0.358029	0.253164	0.0535968	0.868605	0.215169	0.501838	-0.215344	0.501481	-0.0580442	0.857797	-0.196776	0.539893	-0.160267	0.618791	0.132396	0.681678	-0.0365634	0.91018	nup155	O75694
gene11807	blue	-0.288236	0.363597	-0.311409	0.324475	0.334247	0.288289	0.27861	0.380543	0.261453	0.411733	0.0992552	0.758919	-0.192265	0.549406	-0.26413	0.406783	-0.00823086	0.979746	0.273103	0.390418	-0.011205	0.97243	-0.34951	0.265444	-0.110018	0.733574	0.0257834	0.936605	0.0850068	0.792806	0.529037	0.0769599	-0.089856	0.781233	-0.500774	0.0972528	-0.0776502	0.810436	0.100648	0.755628	0.178254	0.579389	-0.373594	0.231601	0.317208	0.315063	0.0244521	0.939873	-0.0330716	0.918731	-0.148507	0.645068	0.125613	0.697287	-0.228343	0.475339	0.114595	0.722868	-0.00885253	0.978217	0.072958	0.821723	-0.0640969	0.843123	0.0269543	0.933731	NA	NA
gene1182	blue	-0.907557	4.54e-05	-0.903944	5.47e-05	0.837398	0.00067671	0.680627	0.0148409	0.777103	0.00293925	0.809022	0.00143777	-0.614529	0.0334847	-0.577771	0.0491278	0.631779	0.0275394	0.465833	0.126935	-0.596192	0.0407575	-0.456333	0.135922	0.573336	0.0513111	-0.400867	0.196556	0.556835	0.0600302	0.267884	0.399896	-0.500636	0.09736	0.44015	0.152161	0.477271	0.116641	0.401185	0.196168	0.256294	0.421351	0.0140382	0.965462	-0.378923	0.22448	0.268225	0.399273	-0.20092	0.531214	-0.171433	0.594216	0.197505	0.538362	-0.268859	0.398117	0.2031	0.526673	0.00446337	0.989016	-0.118604	0.71353	0.0553043	0.864453	0.0360572	0.911419	LOC106923545	Q14204
gene11826	blue	-0.766834	0.00361337	-0.768032	0.00352916	0.784665	0.00250755	0.612843	0.0341113	0.535073	0.0730357	0.433288	0.159404	-0.533991	0.0737292	-0.521099	0.0823367	0.435539	0.157004	0.574534	0.0507148	-0.498044	0.0993857	-0.434889	0.157695	0.299764	0.343837	-0.484036	0.11082	0.184012	0.566989	0.397578	0.200599	-0.180331	0.574903	0.0858144	0.790876	0.0884903	0.784488	0.262438	0.409907	0.38524	0.216211	-0.410901	0.184538	0.151846	0.637569	0.261682	0.411308	-0.252242	0.428985	-0.19951	0.534161	0.0703286	0.828062	-0.157925	0.623993	0.0583808	0.856979	-0.0794382	0.806143	-0.0408159	0.899777	0.0899996	0.780891	-0.136088	0.67323	LOC106923540	Q8TD19
gene11834	blue	-0.622746	0.0305484	-0.605122	0.0370886	0.608726	0.0356765	0.368312	0.238791	0.50731	0.0922734	0.277802	0.381984	-0.554289	0.0614617	-0.320788	0.309326	0.216149	0.499843	0.647461	0.0228326	-0.252535	0.42843	-0.411896	0.183372	0.132955	0.680397	-0.151355	0.638669	0.271937	0.392526	0.176215	0.583806	0.0594414	0.854405	0.165768	0.606636	0.0671389	0.835764	0.313845	0.320503	0.383932	0.217908	-0.310409	0.326114	0.120438	0.709266	-0.057734	0.85855	-0.00702221	0.98272	-0.522789	0.081171	0.572887	0.0515357	0.261155	0.412284	-0.0253883	0.937575	-0.019111	0.952992	-0.143612	0.65612	0.236788	0.458702	0.0680237	0.833627	LOC106923551	Q9P0R6
gene11840	blue	-0.737013	0.0062438	-0.720239	0.00824517	0.704672	0.0104992	0.563646	0.0563154	0.482413	0.112199	0.363542	0.245397	-0.511144	0.0894331	-0.483944	0.110898	0.289463	0.361467	0.623352	0.0303393	-0.354015	0.258907	-0.585222	0.0456089	0.201067	0.530907	-0.291502	0.357939	0.159267	0.621011	0.397179	0.201093	-0.0216352	0.94679	0.335863	0.285821	0.150897	0.639697	0.143876	0.655522	0.389872	0.210266	-0.288848	0.362534	0.256172	0.421581	-0.0576087	0.858854	-0.0441474	0.891638	-0.38608	0.215125	0.397677	0.200476	-0.00654416	0.983896	0.0896984	0.781609	-0.180802	0.573888	0.0268428	0.934005	0.127067	0.69393	-0.0594954	0.854274	ptprk	Q15262
gene11848	blue	-0.648767	0.0224692	-0.647973	0.0226897	0.726108	0.0074972	0.202293	0.528351	0.395004	0.203797	0.160976	0.61722	-0.815208	0.00123312	-0.0035227	0.991331	0.495542	0.101367	0.713604	0.00915646	-0.660673	0.019346	0.0467888	0.885191	0.582516	0.0468659	0.00942663	0.976804	0.704111	0.0105882	0.248876	0.435375	0.0667957	0.836594	0.0487403	0.880432	-0.198081	0.537152	0.668395	0.0174984	0.780543	0.00273637	-0.485327	0.109731	-0.263439	0.408059	0.255368	0.423091	-0.581918	0.0471468	-0.587235	0.0446897	-0.230522	0.47102	0.0607427	0.851249	-0.353294	0.259948	0.402015	0.195158	-0.539532	0.0702269	0.555622	0.0607094	0.440052	0.152262	LOC106923567	Q9Y4A8
gene11851	blue	-0.983624	9.03e-09	-0.982994	1.09e-08	0.968338	2.38e-07	0.737976	0.00614131	0.735176	0.00644308	0.656641	0.0203657	-0.705049	0.0104398	-0.637732	0.0256771	0.592542	0.0423291	0.666274	0.0179923	-0.557554	0.0596302	-0.572913	0.0515228	0.508803	0.0911599	-0.478673	0.115419	0.470201	0.122936	0.468784	0.124224	-0.342527	0.275762	0.38006	0.222978	0.328916	0.296523	0.40344	0.19343	0.406787	0.189409	-0.376944	0.22711	-0.161592	0.615856	0.221006	0.490017	-0.197377	0.53863	-0.294011	0.353624	0.190283	0.553609	-0.151586	0.638153	0.105158	0.744991	-0.0891556	0.782902	-0.112924	0.726771	0.110952	0.731387	-0.0400264	0.901708	LOC106923569	P99999
gene11855	blue	-0.718552	0.00847009	-0.723938	0.00776752	0.662967	0.018783	0.521246	0.0822349	0.524757	0.0798286	0.632804	0.0272119	-0.477561	0.116387	-0.387125	0.21378	0.614242	0.0335907	0.263217	0.408467	-0.548272	0.0649381	-0.312739	0.322304	0.62086	0.0312051	-0.117131	0.716955	0.47371	0.119785	0.505547	0.0935988	-0.512761	0.0882536	0.39411	0.204915	0.377748	0.226039	0.297686	0.347355	0.312516	0.322668	-0.0361089	0.911292	-0.497461	0.099845	0.231527	0.469035	-0.329588	0.295479	-0.0800734	0.804619	-0.140257	0.663731	-0.468881	0.124136	0.188063	0.558331	0.11013	0.733311	-0.121244	0.707398	0.0280414	0.931064	0.211714	0.508893	LOC106923573	Q9NWM8
gene11856	blue	-0.48073	0.11364	-0.490595	0.105363	0.476264	0.117524	0.222676	0.486658	0.498116	0.0993291	0.568557	0.0537385	-0.451542	0.140607	-0.184578	0.565776	0.703281	0.0107208	0.164183	0.61013	-0.502613	0.0958342	0.0456412	0.887991	0.689021	0.0131982	-0.216221	0.499697	0.550803	0.0634594	0.0242377	0.940399	-0.488907	0.10675	0.339743	0.279938	0.35226	0.261443	0.527494	0.0779858	0.13355	0.679033	-0.009016	0.977815	-0.734614	0.00650496	0.525654	0.0792215	-0.339985	0.279574	0.0115989	0.971461	-0.149412	0.643033	-0.332456	0.291041	-0.0315293	0.922511	0.321818	0.307689	-0.37331	0.231984	0.105455	0.744291	0.184689	0.565538	LOC106923572	Q8TF74
gene1187	blue	-0.534156	0.0736228	-0.553954	0.0616518	0.646626	0.0230673	0.172445	0.592006	0.27748	0.38256	0.268945	0.39796	-0.704814	0.0104768	-0.0324716	0.920202	0.498501	0.0990264	0.649635	0.0222298	-0.729146	0.00713068	-0.0858175	0.790869	0.740579	0.00587039	-0.0423273	0.896084	0.793713	0.0020566	-0.217056	0.498002	-0.0306856	0.924579	0.417375	0.177032	-0.156514	0.627135	0.575351	0.0503106	0.443832	0.148362	-0.413612	0.181371	-0.283352	0.372146	0.212425	0.507438	-0.652589	0.0214294	-0.228325	0.475376	0.0565919	0.861324	-0.481669	0.112834	-0.372694	0.232818	0.361676	0.24801	-0.595191	0.0411845	0.520031	0.083079	0.511085	0.0894761	tmem170b	Q5T4T1
gene11901	blue	-0.274957	0.38708	-0.281562	0.375304	0.391237	0.208534	0.0724776	0.822881	-0.202328	0.52828	-0.159233	0.621086	-0.434712	0.157883	0.143157	0.657152	0.0231799	0.942997	0.469791	0.123308	-0.567959	0.0540473	-0.0145899	0.964105	0.383021	0.219095	0.0856529	0.791262	0.630399	0.0279844	-0.0306656	0.924628	0.209157	0.514144	0.30257	0.339117	-0.398158	0.199882	0.245012	0.442769	0.465112	0.127603	-0.518812	0.0839322	-0.296052	0.350136	-0.233425	0.465295	-0.647692	0.0227682	-0.0725535	0.822698	-0.21597	0.500208	0.0172711	0.957514	-0.439871	0.152451	0.0674747	0.834953	-0.39987	0.197777	0.470264	0.122879	0.43014	0.162798	LOC106923628	O60890
gene11925	blue	-0.821311	0.00105394	-0.823177	0.0010034	0.857071	0.00036769	0.498077	0.0993597	0.695852	0.0119638	0.57927	0.048405	-0.735048	0.00645706	-0.406066	0.190271	0.711837	0.00941129	0.616262	0.0328493	-0.733993	0.00657381	-0.197415	0.53855	0.587136	0.0447346	-0.496412	0.100675	0.549663	0.0641226	0.19693	0.539568	-0.292024	0.35704	0.111302	0.730566	0.164658	0.609083	0.622219	0.0307308	0.426893	0.166348	-0.307417	0.331045	-0.232025	0.468053	0.570891	0.0525429	-0.452799	0.139368	-0.215478	0.501208	-0.00895611	0.977962	-0.208141	0.516236	-0.110367	0.732756	0.220077	0.491889	-0.351349	0.262764	0.23576	0.460712	0.0227469	0.94406	thoc6	Q86W42
gene11935	blue	-0.1837	0.567659	-0.219875	0.492297	0.300873	0.341966	0.132958	0.68039	0.0755776	0.815418	0.115915	0.71979	-0.243529	0.445622	-0.121086	0.707765	0.110159	0.733245	0.250799	0.431718	-0.243057	0.446532	-0.1685	0.600633	0.27641	0.384473	-0.138078	0.668689	0.522767	0.081186	-0.0493666	0.878906	-0.122933	0.703483	0.0243735	0.940066	-0.0525592	0.87113	0.261073	0.412436	-0.0146213	0.964028	-0.361911	0.24768	-0.141787	0.660256	0.102286	0.751758	-0.259579	0.415213	0.164604	0.609201	-0.0293783	0.927785	-0.407736	0.188278	-0.185659	0.563462	0.0278087	0.931635	-0.223677	0.48465	0.096171	0.766224	0.124631	0.699554	anapc2	Q9UJX6
gene11938	blue	-0.460089	0.132321	-0.447826	0.144311	0.516298	0.0857094	0.282193	0.37419	0.186796	0.561034	-0.0418984	0.897132	-0.473929	0.119589	-0.174983	0.58648	0.00222025	0.994536	0.676396	0.0157239	-0.350513	0.26398	-0.36003	0.250328	-0.00326194	0.991973	-0.109845	0.733981	0.247655	0.437705	0.285496	0.36838	0.326666	0.300038	-0.088877	0.783567	-0.256157	0.421608	0.185756	0.563256	0.492258	0.104008	-0.414308	0.180564	0.5105	0.0899062	-0.127328	0.69333	-0.211778	0.508762	-0.41703	0.177427	0.249075	0.434995	0.108881	0.73624	-0.200496	0.532099	-0.0660108	0.838492	-0.0946112	0.769924	0.302946	0.338486	0.0521982	0.872009	arl6ip1	Q15041
gene1194	blue	-0.717098	0.00866767	-0.726611	0.0074356	0.658223	0.0199609	0.639133	0.0252525	0.392798	0.206563	0.590596	0.0431841	-0.399321	0.198451	-0.474082	0.119454	0.281836	0.374819	0.327961	0.298012	-0.485514	0.109574	-0.610863	0.0348579	0.465611	0.12714	-0.0677964	0.834176	0.596471	0.0406394	0.405576	0.190858	-0.424467	0.169032	0.538092	0.0711255	0.341506	0.277289	0.0821161	0.799723	0.188587	0.557213	-0.00254127	0.993746	-0.322951	0.30589	-0.204218	0.52435	-0.234087	0.463994	0.00889299	0.978117	0.126034	0.696315	-0.505021	0.0939972	0.243419	0.445834	-0.176057	0.584149	0.0316481	0.92222	0.00242245	0.994039	0.231003	0.470069	LOC106923635	O96008
gene11941	blue	-0.265638	0.404009	-0.258649	0.416946	0.370396	0.23594	0.0535785	0.86865	0.0232236	0.942889	-0.125277	0.698061	-0.356096	0.25592	-0.0109544	0.973046	0.400732	0.196722	0.391943	0.20764	-0.411354	0.184007	0.077622	0.810504	0.248224	0.436619	-0.261822	0.411049	-0.131087	0.68468	0.300854	0.341999	0.168206	0.60128	-0.0102779	0.97471	-0.290483	0.359701	0.259519	0.415326	0.468216	0.124743	-0.677648	0.0154585	0.0947257	0.769653	0.393151	0.206118	-0.455964	0.136279	-0.134995	0.675727	-0.23966	0.453107	0.0385084	0.90542	-0.333696	0.289135	0.180542	0.57445	-0.276837	0.383708	0.245541	0.441754	-0.041899	0.89713	LOC106923674	Q9BXX0
gene11943	blue	-0.487031	0.108305	-0.495193	0.101646	0.451612	0.140537	0.424913	0.168536	0.384512	0.217154	0.480388	0.113934	-0.236139	0.459971	-0.421002	0.172912	0.412976	0.182111	0.0683335	0.832878	-0.105128	0.745062	-0.240472	0.451531	0.398155	0.199885	-0.368848	0.238056	0.236617	0.459037	0.276518	0.38428	-0.507024	0.0924873	0.493419	0.103069	0.464391	0.128274	0.182893	0.569391	-0.0187504	0.953878	-0.249545	0.434102	-0.716218	0.00878886	0.138093	0.668655	0.0558593	0.863104	0.0778871	0.809867	-0.0851304	0.792511	0.0974586	0.763172	0.178759	0.578299	-0.174896	0.586669	-0.0214409	0.947268	-0.140196	0.663869	-0.130303	0.686482	LOC106923672	P52179
gene11944	blue	-0.946318	3.21e-06	-0.942368	4.54e-06	0.872471	0.000213642	0.856403	0.000375932	0.738704	0.00606461	0.751344	0.00484447	-0.497394	0.0998979	-0.758783	0.00421911	0.425287	0.168122	0.435117	0.157452	-0.442244	0.149992	-0.636991	0.0259039	0.298532	0.345921	-0.55921	0.058716	0.363195	0.245881	0.532191	0.0748921	-0.522669	0.0812536	0.257296	0.419476	0.470754	0.122436	0.219487	0.493081	0.198667	0.535925	-0.177636	0.580726	-0.283355	0.37214	0.111897	0.729175	-0.0609934	0.850641	-0.0623249	0.847414	0.197219	0.538962	0.00379398	0.990663	0.322845	0.306058	-0.29042	0.35981	0.116237	0.719039	-0.126081	0.696205	-0.218585	0.494905	LOC106923676	P19105
gene11953	blue	-0.236622	0.459027	-0.255916	0.422062	0.328551	0.297092	0.201599	0.529798	0.0636058	0.844311	0.134602	0.676625	-0.19127	0.551515	-0.203407	0.526035	0.256417	0.421121	0.16874	0.600108	-0.352075	0.261711	-0.186456	0.56176	0.238228	0.455893	-0.295492	0.351091	0.26007	0.4143	0.284884	0.369453	-0.197449	0.53848	0.00525242	0.987075	0.0200228	0.950752	0.190775	0.552564	0.0210598	0.948204	-0.418175	0.176118	-0.179352	0.577017	0.267041	0.401438	-0.341469	0.277345	0.326193	0.300778	-0.133988	0.678031	-0.353533	0.259603	-0.149797	0.642168	-0.0237389	0.941624	-0.135477	0.674626	-0.0409771	0.899383	-0.0766078	0.81294	tcea1	Q15560
gene11955	blue	-0.740985	0.00582892	-0.744625	0.00546735	0.777071	0.00294116	0.480216	0.114083	0.622568	0.0306101	0.457862	0.134448	-0.651736	0.0216582	-0.38	0.223057	0.447914	0.144223	0.573753	0.0511028	-0.561696	0.0573621	-0.231152	0.469775	0.352382	0.261266	-0.378414	0.225154	0.57256	0.0516996	0.292825	0.355661	-0.244729	0.443313	-0.127947	0.691903	0.0950896	0.768789	0.554278	0.0614675	0.396659	0.201737	-0.357772	0.253529	-0.235337	0.461541	0.35358	0.259535	-0.34866	0.266687	-0.228337	0.475352	0.0424989	0.895664	0.0446501	0.89041	-0.0777057	0.810302	0.119097	0.712383	-0.266876	0.401739	0.185011	0.564849	0.0265014	0.934843	slc7a5	Q01650
gene11967	blue	-0.904313	5.37e-05	-0.901409	6.2e-05	0.8975	7.48e-05	0.764846	0.00375634	0.631938	0.0274882	0.641617	0.0245122	-0.566121	0.0550057	-0.713178	0.00921742	0.530829	0.0757803	0.608465	0.0357776	-0.555815	0.0606011	-0.646426	0.0231238	0.421073	0.172831	-0.70338	0.010705	0.288699	0.362793	0.282763	0.373183	-0.317608	0.314419	0.498914	0.0987025	0.334844	0.287377	0.250243	0.432775	0.209888	0.51264	-0.364023	0.244725	-0.0205848	0.949371	0.222184	0.487647	-0.161651	0.615725	-0.0502664	0.876713	0.304709	0.335541	-0.200206	0.532704	0.105255	0.744761	-0.257457	0.419173	-0.0158263	0.961065	0.0157395	0.961279	-0.255257	0.423299	nutf2	P61970
gene11968	blue	-0.768609	0.00348919	-0.778268	0.00286928	0.784412	0.00252118	0.619852	0.0315606	0.538715	0.0707358	0.641214	0.0246312	-0.537746	0.0713427	-0.513897	0.0874311	0.531467	0.0753632	0.467858	0.12507	-0.722355	0.00796933	-0.395557	0.203108	0.540819	0.0694303	-0.547788	0.0652237	0.546213	0.0661586	0.0842518	0.794612	-0.400325	0.197219	0.343942	0.273652	0.239973	0.4525	0.352062	0.261729	0.176392	0.583422	-0.174912	0.586635	-0.256046	0.421817	0.320419	0.309915	-0.425704	0.16766	0.120091	0.710073	0.0637723	0.843908	-0.421065	0.17284	0.0221388	0.945553	-0.039689	0.902533	-0.16844	0.600766	0.0831599	0.797224	-0.0359193	0.911757	edc4	Q6P2E9
gene11974	blue	-0.738434	0.00609296	-0.757169	0.00434927	0.745217	0.00541012	0.615415	0.0331587	0.513458	0.0877483	0.586866	0.0448572	-0.489892	0.105939	-0.522733	0.0812097	0.562115	0.0571358	0.40337	0.193515	-0.538479	0.0708833	-0.472298	0.121047	0.573063	0.0514473	-0.382031	0.220388	0.490265	0.105633	0.472894	0.120513	-0.399025	0.198814	0.341326	0.27756	0.332251	0.291357	0.268618	0.398555	0.240171	0.452115	-0.160117	0.619125	-0.0754496	0.815725	0.298803	0.345462	-0.257842	0.418454	-0.0213756	0.947428	-0.190227	0.553727	-0.674728	0.0160822	0.120033	0.710207	-0.0522447	0.871896	-0.0377989	0.907156	0.00349615	0.991396	-0.0124909	0.969267	LOC106923709	P45378
gene11975	blue	-0.680027	0.0149637	-0.670767	0.0169577	0.609549	0.0353597	0.61325	0.0339594	0.571889	0.0520376	0.617388	0.0324412	-0.359683	0.250818	-0.523769	0.0805003	0.3092	0.328101	0.257132	0.419781	-0.381726	0.220788	-0.294019	0.353611	0.250959	0.431414	-0.558298	0.059218	0.356784	0.254936	0.0636562	0.844189	-0.429991	0.162961	0.25442	0.424873	0.38185	0.220625	0.224457	0.483089	0.0677832	0.834207	0.0204073	0.949807	-0.45059	0.14155	0.131103	0.684644	-0.0628249	0.846203	0.0237004	0.941718	0.0886908	0.78401	0.260296	0.413879	0.2066	0.519417	-0.218835	0.494398	0.0257932	0.936581	-0.0555694	0.863809	-0.220789	0.490455	LOC106923707	A8MZF0
gene11982	blue	-0.0676491	0.834531	-0.062934	0.845938	0.0876747	0.786434	0.0491848	0.879349	-0.0695711	0.82989	-0.0539351	0.867783	-0.0145572	0.964186	-0.0638281	0.843773	0.0845841	0.793817	0.0749042	0.817037	-0.147695	0.646897	-0.222876	0.486256	-0.0507949	0.875426	0.0851728	0.792409	-0.204411	0.523949	0.468178	0.124778	-0.00137597	0.996614	-0.0850228	0.792768	-0.0844114	0.79423	-0.0731919	0.82116	0.106088	0.742803	-0.288139	0.363766	0.143054	0.657384	0.0207054	0.949074	-0.206394	0.519843	0.130018	0.687136	0.187991	0.558484	-0.257855	0.41843	-0.0161429	0.960287	0.020157	0.950422	0.0192054	0.95276	-0.075343	0.815982	0.03094	0.923956	atp6v0d1	P61421
gene11984	blue	-0.976226	5.75e-08	-0.984225	7.49e-09	0.945959	3.31e-06	0.797672	0.00188007	0.7554	0.00449541	0.759482	0.00416369	-0.629306	0.0283408	-0.689111	0.0131813	0.559881	0.0583485	0.542046	0.0686765	-0.549597	0.0641613	-0.586266	0.0451308	0.506521	0.0928652	-0.486624	0.108645	0.530917	0.0757225	0.449675	0.14246	-0.507653	0.0920163	0.334777	0.287478	0.405565	0.190871	0.365501	0.242671	0.28517	0.368951	-0.276972	0.383467	-0.315183	0.318333	0.208893	0.514687	-0.201144	0.530746	-0.134462	0.676945	0.145886	0.650978	-0.232987	0.466156	0.208077	0.516367	-0.12529	0.698031	-0.0584824	0.856733	0.00969355	0.976148	-0.0421693	0.89647	LOC106923717	Q6HA08
gene11988	blue	-0.257668	0.418778	-0.270941	0.39433	0.341035	0.277996	0.374869	0.229886	-0.261001	0.41257	-0.137991	0.668888	-0.121515	0.706769	-0.2012	0.53063	-0.220641	0.490752	0.386121	0.215072	-0.345137	0.271879	-0.409207	0.186534	0.0511882	0.874468	-0.235153	0.461902	0.101363	0.753938	0.0656647	0.839329	0.260295	0.413882	0.265509	0.404247	-0.345676	0.271081	-0.273728	0.389292	0.227593	0.476831	-0.367005	0.240591	0.557424	0.0597023	-0.374497	0.230385	-0.311346	0.324579	0.104098	0.747486	-0.19274	0.5484	-0.324365	0.303654	-0.105175	0.74495	-0.400913	0.196501	0.151733	0.637822	0.155297	0.62985	-0.047437	0.88361	LOC106923719	Q16819
gene11991	blue	-0.861257	0.000319262	-0.850291	0.000458064	0.892517	9.41e-05	0.381076	0.221641	0.637081	0.0258761	0.45914	0.133225	-0.892842	9.27e-05	-0.255894	0.422101	0.827505	0.000893332	0.777299	0.00292736	-0.756617	0.00439455	-0.162545	0.613749	0.777412	0.00292057	-0.274684	0.387569	0.583274	0.0465111	0.261135	0.412321	-0.0870729	0.787871	0.456751	0.135519	0.116569	0.718266	0.679866	0.014997	0.689495	0.0131095	-0.386088	0.215116	-0.212898	0.506471	0.466379	0.126431	-0.467891	0.125041	-0.558181	0.0592828	-0.0141551	0.965174	-0.176372	0.583466	-0.239843	0.452751	0.337556	0.283246	-0.4888	0.106838	0.458596	0.133744	0.246164	0.440558	LOC106923723	P46531
gene11997	blue	-0.767456	0.00356945	-0.778531	0.00285369	0.835397	0.000716833	0.325377	0.302061	0.725792	0.00753615	0.524233	0.0801842	-0.83881	0.000649465	-0.279722	0.378566	0.80038	0.00176617	0.667976	0.0175951	-0.612011	0.0344237	-0.118857	0.71294	0.721898	0.00802826	-0.291476	0.357985	0.723327	0.00784493	0.203329	0.526196	-0.267276	0.401008	0.16513	0.608043	0.184528	0.565884	0.814583	0.00125269	0.473508	0.119965	-0.442237	0.15	-0.402317	0.194791	0.603535	0.0377227	-0.391803	0.207818	-0.407141	0.188987	0.0356432	0.912433	-0.222097	0.487821	-0.223407	0.485192	0.400897	0.19652	-0.54204	0.0686797	0.339592	0.280166	0.223883	0.484238	pmpca	Q10713
gene11999	blue	-0.795658	0.00196834	-0.80611	0.00154267	0.775173	0.00305794	0.74468	0.00546196	0.585419	0.0455185	0.534893	0.0731509	-0.421477	0.172376	-0.713172	0.00921825	0.31865	0.312744	0.462304	0.130227	-0.167023	0.603877	-0.701732	0.0109717	0.230645	0.470777	-0.466322	0.126483	0.212054	0.508197	0.586652	0.0449546	-0.359893	0.250521	0.286828	0.366051	0.372414	0.233197	0.127861	0.692101	0.170562	0.596119	-0.438008	0.154398	-0.0293613	0.927827	0.0067186	0.983467	0.117715	0.715596	-0.162046	0.614852	0.212167	0.507965	-0.0786971	0.807922	0.269636	0.396702	-0.349994	0.264737	0.153423	0.634038	-0.125111	0.698445	-0.225117	0.481768	LOC106923731	P23219
gene12012	blue	-0.385671	0.215654	-0.392012	0.207554	0.376749	0.227369	0.265254	0.404716	0.0523357	0.871674	0.134361	0.677177	-0.267737	0.400165	-0.169929	0.597504	0.306743	0.33216	0.192329	0.54927	-0.123935	0.701163	-0.285483	0.368402	0.468765	0.124242	0.0945277	0.770123	0.221803	0.488413	0.573099	0.0514296	-0.147773	0.646723	0.657221	0.0202166	0.195672	0.542213	0.0254621	0.937393	0.316451	0.316282	-0.34496	0.272141	-0.331193	0.292991	-0.165216	0.607853	-0.0718717	0.824341	-0.200413	0.532272	-0.282648	0.373385	-0.217198	0.497715	0.0430461	0.894328	-0.0987955	0.760007	-0.0322762	0.920681	0.0740424	0.819112	0.209357	0.513732	LOC106923748	P51636
gene12018	blue	-0.714633	0.00901043	-0.695581	0.0120111	0.711839	0.00941091	0.572674	0.0516422	0.473332	0.120122	0.374677	0.230144	-0.468479	0.124503	-0.570816	0.0525808	0.469789	0.12331	0.572626	0.0516667	-0.395892	0.20269	-0.532816	0.0744868	0.256552	0.420869	-0.663008	0.018773	0.00814192	0.979965	0.398783	0.199112	-0.0551286	0.86488	0.419879	0.174181	0.247643	0.437728	0.166923	0.604097	0.274145	0.38854	-0.377092	0.226913	0.276458	0.384386	0.247661	0.437694	-0.0276642	0.931989	-0.183431	0.568237	0.217278	0.497552	-0.0257835	0.936605	0.00877209	0.978415	-0.256584	0.420809	0.041663	0.897707	0.0282696	0.930504	-0.381821	0.220663	mmaa	Q8IVH4
gene12035	blue	-0.870454	0.000230261	-0.866602	0.000264792	0.908476	4.33e-05	0.674872	0.0160512	0.531951	0.0750479	0.498807	0.0987869	-0.625395	0.0296427	-0.587909	0.0443849	0.554023	0.0616123	0.664199	0.0184855	-0.715729	0.00885682	-0.534325	0.0735148	0.421126	0.172771	-0.632264	0.027384	0.317001	0.315396	0.422863	0.170821	-0.222267	0.487479	0.281125	0.376078	0.140197	0.663867	0.333062	0.290109	0.369075	0.237745	-0.514044	0.0873246	0.00935735	0.976975	0.319218	0.311836	-0.409492	0.186198	-0.0297553	0.92686	0.155181	0.630108	-0.228217	0.47559	-0.0525407	0.871175	-0.12094	0.708103	-0.128989	0.689503	0.104113	0.747451	-0.172533	0.591813	mrto4	Q9UKD2
gene12045	blue	-0.301348	0.341168	-0.308322	0.32955	0.43141	0.161424	-0.133089	0.680088	0.198444	0.536393	0.0316924	0.922111	-0.644094	0.0237896	0.177483	0.581058	0.474569	0.119021	0.587691	0.0444834	-0.594771	0.0413643	0.0515679	0.873544	0.526496	0.078654	0.184591	0.565749	0.64244	0.0242705	0.0322231	0.920811	0.128457	0.690727	0.0359664	0.911641	-0.239259	0.453886	0.666831	0.0178617	0.475147	0.11851	-0.471715	0.12157	-0.176246	0.583739	0.342217	0.276226	-0.614717	0.0334152	-0.30233	0.339519	0.191209	0.551643	-0.358317	0.252754	-0.510764	0.0897122	0.567171	0.054457	-0.676434	0.0157157	0.499651	0.0981263	0.534573	0.0733557	LOC106923789	P01854
gene12046	blue	-0.334028	0.288625	-0.290812	0.359131	0.291152	0.358544	0.193878	0.545995	0.153723	0.633367	0.0375273	0.907821	-0.236664	0.458944	-0.109107	0.735711	0.266259	0.402871	0.209442	0.513557	-0.306612	0.332378	0.112032	0.728859	0.0570129	0.860301	-0.396879	0.201464	-0.21728	0.497548	0.21891	0.494248	0.0893884	0.782348	0.119949	0.710403	-0.006355	0.984362	0.10342	0.749084	0.381342	0.221291	-0.156766	0.626573	-0.0951566	0.76863	0.207704	0.517137	-0.15592	0.628459	-0.196106	0.541301	-0.218495	0.495086	0.651335	0.0217665	-0.0840632	0.795063	-0.0600944	0.852821	-0.0256588	0.936911	0.117243	0.716695	-0.275799	0.385568	LOC106923790	P01871
gene12048	blue	-0.922679	1.91e-05	-0.92293	1.88e-05	0.93399	8.83e-06	0.608727	0.0356762	0.718097	0.00853149	0.534518	0.0733912	-0.768191	0.00351809	-0.512652	0.0883326	0.568402	0.0538182	0.744717	0.00545844	-0.517703	0.0847131	-0.484356	0.110549	0.488933	0.106728	-0.342385	0.275974	0.520412	0.0828137	0.464669	0.128014	-0.203235	0.526392	0.241408	0.449718	0.213625	0.504985	0.499552	0.0982038	0.51271	0.0882901	-0.434216	0.158411	-0.0556735	0.863556	0.237197	0.457904	-0.205083	0.522556	-0.469584	0.123496	0.18959	0.55508	-0.114425	0.723266	0.000133464	0.999672	0.040239	0.901188	-0.20868	0.515124	0.222203	0.487609	0.0665178	0.837266	LOC106923780	Q96RE7
gene12057	blue	-0.726046	0.00750485	-0.7421	0.00571631	0.817691	0.00115759	0.279248	0.379409	0.40896	0.186826	0.317076	0.315276	-0.858289	0.000353046	-0.104271	0.74708	0.593779	0.0417918	0.769598	0.0034214	-0.732993	0.00668594	-0.213562	0.505114	0.803936	0.00162474	0.0812337	0.801838	0.882542	0.000144108	0.210249	0.511898	-0.0634953	0.844579	0.409938	0.185671	-0.0771063	0.811742	0.648862	0.0224429	0.659923	0.0195329	-0.520177	0.0829773	-0.316588	0.316062	0.16875	0.600085	-0.622647	0.0305824	-0.460317	0.132104	0.00380119	0.990646	-0.45342	0.138758	-0.319188	0.311883	0.381537	0.221036	-0.582946	0.0466645	0.537196	0.0716891	0.600569	0.0389284	dck	P27707
gene12058	blue	-0.634195	0.0267723	-0.625055	0.0297576	0.605033	0.037124	0.381958	0.220484	0.423781	0.169796	0.24127	0.449986	-0.547018	0.0656797	-0.24672	0.439492	0.256576	0.420824	0.545368	0.0666635	-0.247675	0.437666	-0.342833	0.275306	0.279821	0.37839	0.0679028	0.833919	0.355178	0.257235	0.499425	0.0983033	-0.00114104	0.997192	0.198701	0.535852	0.0805891	0.803383	0.260797	0.41295	0.552388	0.0625454	-0.259604	0.415168	0.0159057	0.96087	-0.116962	0.71735	-0.0670345	0.836017	-0.608263	0.0358558	0.094292	0.770682	0.0842641	0.794582	0.0435319	0.893141	0.0287802	0.929252	-0.0938126	0.771821	0.243414	0.445844	0.233401	0.465342	LOC106923797	Q9H8S9
gene12076	blue	-0.634372	0.0267165	-0.644038	0.0238058	0.608218	0.0358732	0.523436	0.0807279	0.370647	0.235597	0.49102	0.105015	-0.406057	0.190281	-0.380276	0.222693	0.204585	0.523589	0.398762	0.199138	-0.455842	0.136397	-0.503897	0.0948516	0.349599	0.265314	-0.0354905	0.912807	0.454394	0.137805	0.122344	0.704847	-0.314675	0.319156	0.371401	0.23457	0.122776	0.703847	0.130919	0.685066	0.19693	0.539568	-0.172106	0.592746	-0.272628	0.391277	-0.198851	0.535538	-0.302222	0.3397	-0.0402294	0.901211	0.397867	0.200241	-0.315051	0.318547	0.157776	0.624326	-0.0656441	0.839378	-0.0888621	0.783602	0.101968	0.752509	0.291919	0.357221	LOC106923824	Q9P2F8
gene12083	blue	-0.895661	8.15e-05	-0.904225	5.39e-05	0.881469	0.000150532	0.647171	0.022914	0.774281	0.003114	0.746407	0.0052966	-0.647354	0.0228628	-0.62349	0.0302919	0.719274	0.00837331	0.529211	0.0768448	-0.504705	0.0942366	-0.552162	0.0626755	0.600196	0.039082	-0.426899	0.166341	0.520833	0.0825212	0.481279	0.113169	-0.497142	0.100097	0.404867	0.19171	0.485863	0.109281	0.468099	0.12485	0.240205	0.45205	-0.290568	0.359553	-0.313072	0.321761	0.376148	0.228172	-0.154866	0.630812	-0.162087	0.614761	0.229073	0.473891	-0.411435	0.183912	0.128236	0.691237	0.0160203	0.960589	-0.161635	0.61576	0.011118	0.972644	-0.00981746	0.975843	nid1	P14543
gene12094	blue	-0.511802	0.088952	-0.497322	0.0999544	0.499168	0.0985036	0.37973	0.223414	0.311262	0.324716	0.174855	0.58676	-0.333633	0.289231	-0.343309	0.274596	0.430712	0.162178	0.315399	0.317983	-0.180331	0.574904	-0.221565	0.488892	0.231717	0.468659	-0.375079	0.229604	-0.114691	0.722645	0.665714	0.0181246	-0.065932	0.838682	0.209041	0.514382	0.181932	0.571456	0.127715	0.692438	0.393583	0.205576	-0.380903	0.221868	0.0684416	0.832617	0.253559	0.426495	0.00364161	0.991038	-0.289354	0.361656	-0.291153	0.358542	0.131301	0.684191	0.0416981	0.897621	-0.121132	0.707657	0.0618267	0.848621	0.0029965	0.992626	-0.262118	0.410501	LOC106923836	P98095
gene12095	blue	-0.630069	0.0280916	-0.607463	0.0361669	0.60444	0.0373599	0.536558	0.0720922	0.39442	0.204527	0.492851	0.103528	-0.369885	0.236636	-0.50114	0.0969693	0.45118	0.140965	0.434566	0.158038	-0.627251	0.0290195	-0.42485	0.168606	0.322381	0.306794	-0.708133	0.00996265	0.077182	0.811561	-0.068834	0.831669	-0.150568	0.640436	0.562269	0.0570531	0.232992	0.466147	0.111015	0.731238	0.0876456	0.786504	-0.0644173	0.842347	0.0947281	0.769647	0.254431	0.424852	-0.244179	0.44437	0.132836	0.680669	0.331838	0.291994	-0.1811	0.573246	0.00753563	0.981457	-0.210321	0.51175	-0.0184283	0.95467	0.039842	0.902159	-0.314688	0.319135	nup210	Q8TEM1
gene12098	blue	-0.621418	0.0310099	-0.651386	0.0217528	0.66243	0.0189138	0.410439	0.185081	0.468132	0.12482	0.528305	0.0774458	-0.527789	0.0777886	-0.302185	0.339762	0.645002	0.023529	0.304898	0.335226	-0.522445	0.0814077	-0.126988	0.694114	0.734649	0.00650106	-0.235107	0.461992	0.637238	0.0258282	0.286465	0.366686	-0.468506	0.124478	0.286303	0.366969	0.246173	0.44054	0.468618	0.124376	0.282429	0.373773	-0.258055	0.418056	-0.532109	0.0749452	0.418614	0.175617	-0.394169	0.20484	-0.0484898	0.881043	-0.412801	0.182315	-0.52848	0.0773291	-0.00560652	0.986203	0.196725	0.54	-0.285096	0.369081	0.123815	0.701441	0.202333	0.528269	LOC106923841	Q96SN8
gene12099	blue	-0.699822	0.011287	-0.697883	0.0116139	0.79629	0.00194032	0.359192	0.251513	0.325609	0.301696	0.153728	0.633354	-0.719701	0.00831637	-0.260353	0.413773	0.545051	0.0668538	0.734038	0.00656886	-0.570029	0.0529821	-0.278641	0.380488	0.530991	0.0756745	-0.311737	0.32394	0.429111	0.163918	0.503632	0.0950539	0.0513674	0.874032	0.331341	0.292761	-0.0497885	0.877878	0.476716	0.117128	0.618789	0.0319384	-0.760652	0.00407209	-0.0771584	0.811617	0.252769	0.427987	-0.415307	0.179409	-0.364924	0.243472	-0.117711	0.715605	-0.0410233	0.89927	-0.320503	0.309782	0.0742538	0.818603	-0.349779	0.265051	0.348807	0.266472	0.0844048	0.794245	nup188	Q5SRE5
gene12102	blue	-0.736628	0.0062852	-0.733366	0.00664395	0.740503	0.00587814	0.523405	0.0807495	0.435326	0.15723	0.360311	0.249931	-0.556607	0.0601574	-0.411547	0.183781	0.409881	0.185739	0.602979	0.0379468	-0.452908	0.13926	-0.468186	0.124771	0.37837	0.225213	-0.223264	0.485479	0.214323	0.50356	0.398742	0.199163	-0.103289	0.749393	0.350448	0.264074	0.0650528	0.840809	0.221074	0.48988	0.461636	0.130856	-0.442439	0.149792	0.0561861	0.86231	0.0425751	0.895478	-0.247735	0.437552	-0.330705	0.293746	0.207201	0.518174	-0.16533	0.607602	0.0311517	0.923437	-0.0382122	0.906145	-0.105331	0.744584	0.18791	0.558657	0.0926734	0.774528	lrrc8a	Q8IWT6
gene12103	blue	-0.550572	0.0635934	-0.565247	0.0554657	0.640659	0.0247958	0.235796	0.460643	0.534249	0.0735631	0.205751	0.521172	-0.671549	0.0167821	-0.200357	0.532389	0.37622	0.228075	0.692694	0.0125233	-0.305289	0.334575	-0.189299	0.555699	0.327715	0.298396	-0.143759	0.655786	0.540069	0.0698938	0.227224	0.477565	0.0674143	0.835099	-0.181512	0.572359	-0.0510616	0.874776	0.588707	0.0440259	0.472105	0.121219	-0.434388	0.158229	0.228204	0.475616	0.322246	0.307007	-0.153366	0.634165	-0.574526	0.0507184	0.0727242	0.822286	-0.135406	0.674787	-0.210129	0.512146	0.250048	0.433145	-0.328302	0.297479	0.333267	0.289794	0.150777	0.639968	dnlz	Q5SXM8
gene12111	blue	-0.9523	1.79e-06	-0.95631	1.16e-06	0.943014	4.3e-06	0.738911	0.00604291	0.756807	0.00437893	0.647824	0.0227312	-0.666215	0.0180064	-0.659183	0.0197184	0.538837	0.0706597	0.625631	0.0295629	-0.490566	0.105386	-0.584985	0.0457183	0.415196	0.179536	-0.475218	0.118447	0.47414	0.119402	0.561425	0.0575082	-0.377051	0.226967	0.187107	0.56037	0.338535	0.281762	0.411036	0.184379	0.360577	0.249556	-0.385707	0.215607	-0.136246	0.672869	0.246047	0.440782	-0.150983	0.639505	-0.257696	0.418728	0.178278	0.579337	-0.1394	0.66568	0.134648	0.67652	-0.0997993	0.757633	-0.0715281	0.825169	0.0412292	0.898767	-0.0860159	0.790395	ampd3	Q01432
gene12112	blue	-0.9032	5.68e-05	-0.900203	6.58e-05	0.875017	0.000194009	0.724895	0.00764741	0.775976	0.00300811	0.726598	0.00743713	-0.588612	0.0440686	-0.7062	0.0102597	0.614964	0.0333244	0.550258	0.0637759	-0.462493	0.130049	-0.540942	0.0693541	0.450139	0.141998	-0.703774	0.0106418	0.338033	0.282522	0.257822	0.418491	-0.403446	0.193422	0.428317	0.164785	0.460444	0.131984	0.368054	0.239146	0.178974	0.577833	-0.253349	0.426892	-0.154433	0.631779	0.350624	0.263818	-0.0399337	0.901934	-0.14792	0.646392	0.267197	0.401153	-0.0975189	0.763029	0.148759	0.644501	-0.168723	0.600144	-0.0488325	0.880207	-0.00755006	0.981421	-0.270377	0.395354	lyve1	Q9Y5Y7
gene12118	blue	-0.27603	0.385154	-0.290114	0.360338	0.329216	0.296057	-0.0903403	0.78008	0.222684	0.486643	0.092746	0.774356	-0.500267	0.0976467	0.16708	0.603752	0.443512	0.148689	0.358957	0.251847	-0.317764	0.314168	0.0461462	0.886759	0.521646	0.0819579	0.476014	0.117744	0.467552	0.125351	0.301348	0.341168	-0.0357288	0.912223	0.0590129	0.855445	-0.100963	0.754884	0.480567	0.11378	0.498972	0.0986573	-0.306709	0.332216	-0.26228	0.410201	0.181406	0.572588	-0.399703	0.197982	-0.454264	0.137932	-0.000440749	0.998915	-0.432	0.160788	-0.200768	0.531531	0.561093	0.0576882	-0.478775	0.11533	0.365419	0.242784	0.658317	0.0199372	galnt18	Q6P9A2
gene12119	blue	-0.609769	0.0352752	-0.616027	0.0329348	0.662763	0.0188326	0.491074	0.104971	0.211918	0.508476	0.197209	0.538983	-0.501824	0.0964411	-0.285149	0.368988	0.0678456	0.834057	0.62057	0.0313073	-0.536512	0.072121	-0.336931	0.284194	0.278719	0.380349	-0.281161	0.376014	0.471398	0.121855	-0.0463177	0.88634	0.0631849	0.845331	0.243552	0.445577	-0.196298	0.540898	0.167008	0.603909	0.408903	0.186893	-0.368203	0.238941	0.101293	0.754103	-0.174901	0.586659	-0.386682	0.214349	-0.196873	0.539687	0.0258425	0.93646	-0.0146256	0.964018	-0.112668	0.727371	-0.155242	0.629973	-0.126671	0.694844	0.323298	0.305341	0.120698	0.708664	LOC106923859	Q9BSF8
gene12121	blue	-0.414611	0.180213	-0.387691	0.213052	0.389387	0.210884	0.104181	0.747292	0.396608	0.2018	0.19476	0.544136	-0.496578	0.100544	0.026746	0.934243	0.284394	0.370313	0.402047	0.195119	-0.454353	0.137846	0.173261	0.590227	0.206223	0.520195	-0.0460205	0.887066	0.327314	0.299022	-0.0778729	0.809901	0.0489615	0.879893	-0.114061	0.724115	-0.0886633	0.784076	0.451381	0.140766	0.476595	0.117234	0.00856497	0.978924	-0.205439	0.521819	0.212226	0.507845	-0.321035	0.308933	-0.444148	0.148039	0.0796824	0.805557	0.421182	0.172708	-0.150282	0.641078	0.317325	0.314873	-0.32836	0.29739	0.358332	0.252733	0.203791	0.525238	LOC106923866	Q99612
gene12125	blue	-0.760614	0.00407503	-0.76769	0.00355303	0.751622	0.00481994	0.665152	0.0182578	0.465367	0.127367	0.525095	0.0795994	-0.480032	0.114242	-0.556441	0.0602503	0.423225	0.170416	0.463072	0.129506	-0.427853	0.165294	-0.472136	0.121192	0.505426	0.0936903	-0.544542	0.0671604	0.426161	0.167155	0.221664	0.488693	-0.273082	0.390455	0.597053	0.0403932	0.322695	0.306295	0.182389	0.570475	0.226633	0.478742	-0.204461	0.523846	-0.107229	0.74012	0.091955	0.776236	-0.0925617	0.774794	-0.118731	0.713233	-0.132508	0.681421	-0.221166	0.489695	0.103392	0.74915	-0.26777	0.400104	0.016255	0.960012	0.0653078	0.840192	-0.146207	0.650254	NA	NA
gene12149	blue	-0.471304	0.12194	-0.486755	0.108536	0.447612	0.144527	0.450046	0.14209	0.215146	0.501884	0.251534	0.430325	-0.25348	0.426645	-0.264581	0.405953	-0.0559181	0.862961	0.236572	0.459124	-0.255728	0.422413	-0.423421	0.170197	0.0712587	0.825819	0.225594	0.480816	0.396441	0.202008	0.589725	0.0435707	-0.251459	0.430466	-0.165608	0.606988	-0.00859528	0.97885	0.0182124	0.9552	0.2965	0.349372	-0.175751	0.584813	-0.139304	0.665897	-0.31829	0.313323	-0.249509	0.43417	-0.0861547	0.790063	0.0263445	0.935228	-0.209281	0.513888	0.221927	0.488164	-0.0801651	0.804399	0.0794244	0.806176	-0.002944	0.992755	0.311606	0.324154	LOC106923895	O60888
gene1216	blue	-0.882096	0.000146749	-0.892132	9.57e-05	0.860716	0.000325227	0.875209	0.000192586	0.526875	0.0783998	0.61823	0.0321384	-0.435522	0.157022	-0.757475	0.00432443	0.236314	0.459629	0.500418	0.0975294	-0.451415	0.140732	-0.789662	0.00225006	0.251331	0.43071	-0.519537	0.0834242	0.363405	0.245588	0.442865	0.149354	-0.412764	0.182358	0.334063	0.288571	0.286514	0.366599	0.0649261	0.841116	0.150559	0.640457	-0.362826	0.246397	-0.0929059	0.773975	-0.112375	0.728057	-0.147949	0.646325	0.0724693	0.822901	0.284714	0.369751	-0.199438	0.534311	0.265409	0.404431	-0.419478	0.174636	0.149653	0.642492	-0.0971143	0.763988	-0.159528	0.620431	LOC106923920	P55854
gene12168	blue	-0.833673	0.000752854	-0.849626	0.00046779	0.884492	0.000132987	0.61593	0.0329702	0.481291	0.113158	0.544547	0.0671576	-0.640904	0.024723	-0.484228	0.110657	0.623227	0.0303823	0.571116	0.0524285	-0.731025	0.00691069	-0.428081	0.165044	0.667746	0.0176484	-0.432139	0.160638	0.550383	0.0637033	0.359754	0.250718	-0.35259	0.260964	0.426868	0.166375	0.162344	0.614191	0.389988	0.210118	0.373729	0.23142	-0.472291	0.121052	-0.280634	0.376948	0.297589	0.34752	-0.507426	0.0921863	-0.0120601	0.970327	-0.0861812	0.79	-0.49145	0.104665	-0.049672	0.878162	0.009109	0.977586	-0.237245	0.457809	0.161301	0.616501	0.0875089	0.78683	sf3b3	Q15393
gene12173	blue	-0.861637	0.000315118	-0.875029	0.000193923	0.877088	0.000179105	0.716969	0.00868538	0.687525	0.0134805	0.628507	0.0286032	-0.574474	0.0507444	-0.695038	0.0121061	0.457537	0.134761	0.616118	0.0329017	-0.429351	0.163657	-0.713349	0.00919279	0.34957	0.265356	-0.490853	0.105152	0.40862	0.187229	0.431479	0.161349	-0.357077	0.254518	0.220021	0.492002	0.315593	0.317669	0.320039	0.310523	0.189466	0.555344	-0.420631	0.17333	0.0342365	0.915878	0.193838	0.54608	-0.10678	0.741175	-0.114651	0.722739	0.409065	0.186702	-0.360202	0.250085	0.138322	0.668134	-0.162153	0.614615	-0.0344408	0.915377	-0.01806	0.955575	-0.116451	0.718539	exosc6	Q5RKV6
gene12175	blue	-0.56612	0.0550067	-0.576647	0.0496747	0.606046	0.036723	0.367198	0.240325	0.482815	0.111856	0.505625	0.0935404	-0.464097	0.128547	-0.347539	0.268333	0.631394	0.0276629	0.289418	0.361545	-0.50649	0.092888	-0.0864827	0.78928	0.544777	0.0670187	-0.516577	0.0855108	0.410748	0.184718	0.0984917	0.760726	-0.432167	0.160608	0.244664	0.443438	0.26022	0.414022	0.482722	0.111935	0.12765	0.692587	-0.340222	0.279217	-0.590585	0.0431892	0.529867	0.0764121	-0.337999	0.282573	0.109815	0.73405	-0.106785	0.741163	-0.120004	0.710276	-0.0787968	0.807682	0.112259	0.728327	-0.29954	0.344216	0.0538087	0.86809	-0.0749516	0.816923	kiaa0513	O60268
gene12186	blue	-0.405845	0.190536	-0.442154	0.150085	0.41106	0.184351	0.363641	0.245258	0.319244	0.311793	0.268865	0.398106	-0.265241	0.404739	-0.273692	0.389356	0.0350817	0.913808	0.231822	0.468452	-0.00369888	0.990897	-0.443152	0.149059	0.148419	0.645267	0.307121	0.331535	0.432891	0.159829	0.631347	0.027678	-0.285088	0.369094	-0.198144	0.537021	0.100128	0.756855	0.116425	0.718601	0.219203	0.493655	-0.230273	0.471513	-0.0277844	0.931695	-0.193852	0.546052	-0.0154591	0.961968	-0.242939	0.44676	0.0201056	0.950548	-0.457026	0.135253	0.24783	0.437372	0.0157092	0.961353	0.0532992	0.86933	-0.0372773	0.908433	0.341747	0.276929	sntg2	Q9NY99
gene12194	blue	-0.668239	0.0175343	-0.669687	0.0172024	0.632353	0.0273557	0.60125	0.0386492	0.560829	0.0578315	0.583469	0.0464204	-0.356188	0.255788	-0.500269	0.0976451	0.358782	0.252094	0.235151	0.461906	-0.482594	0.112044	-0.269935	0.396158	0.207946	0.516637	-0.45944	0.132939	0.280388	0.377384	0.334135	0.288462	-0.496204	0.10084	-0.125702	0.69708	0.240679	0.45113	0.260215	0.41403	0.151726	0.637838	-0.131985	0.682619	-0.382049	0.220365	0.288301	0.363485	-0.282435	0.373763	0.123006	0.703315	-0.00318316	0.992167	0.0259864	0.936107	0.205467	0.52176	-0.0654878	0.839757	-0.00231495	0.994303	-0.102188	0.751991	-0.147427	0.647502	LOC106923940	Q6H9L7
gene12197	blue	-0.814277	0.00126238	-0.808445	0.00145808	0.761613	0.00399805	0.637055	0.0258843	0.608345	0.035824	0.704049	0.0105981	-0.527817	0.0777706	-0.557562	0.0596257	0.623298	0.0303581	0.419569	0.174531	-0.584559	0.0459149	-0.464714	0.127973	0.593872	0.0417516	-0.498421	0.0990892	0.463841	0.128786	0.251355	0.430663	-0.414754	0.180047	0.636834	0.025952	0.477486	0.116453	0.291175	0.358505	0.192124	0.549704	-0.0123942	0.969505	-0.288611	0.362946	0.257524	0.419048	-0.181518	0.572347	-0.0526057	0.871017	0.081264	0.801765	-0.342646	0.275584	0.132814	0.680719	-0.104382	0.746817	-0.071323	0.825664	0.0307444	0.924435	-0.0791295	0.806884	NA	NA
gene12199	blue	-0.475801	0.117932	-0.467291	0.125591	0.483808	0.111012	0.23926	0.453885	0.374881	0.229869	0.322357	0.306832	-0.484307	0.11059	-0.178516	0.578822	0.500911	0.0971469	0.493569	0.102948	-0.546415	0.066038	-0.175034	0.586369	0.473014	0.120406	-0.243922	0.444865	0.283699	0.371535	-0.0643448	0.842522	0.0514743	0.873771	0.362205	0.247268	0.0730414	0.821522	0.298532	0.345921	0.328644	0.296946	0.0644715	0.842216	0.325501	0.301865	0.334555	0.287818	-0.265478	0.404303	-0.295715	0.35071	0.0768291	0.812409	-0.504182	0.0946346	-0.118184	0.714505	0.188236	0.557962	-0.207187	0.518205	0.282271	0.374051	0.0788456	0.807565	apbb1ip	Q7Z5R6
gene1220	blue	-0.155597	0.629179	-0.163449	0.61175	0.225959	0.480087	0.0479568	0.882342	0.00203375	0.994995	0.00500506	0.987683	-0.233389	0.465366	-0.0261711	0.935653	0.416894	0.177583	0.224869	0.482265	-0.209514	0.513408	0.136817	0.671564	0.510133	0.0901759	-0.392776	0.206591	0.0446503	0.89041	-0.198154	0.537	0.134216	0.677509	0.569748	0.0531258	-0.000892046	0.997805	0.14085	0.662385	0.202574	0.527767	-0.189261	0.55578	0.147156	0.648113	0.343033	0.275006	-0.100747	0.755392	-0.164728	0.608929	-0.562062	0.0571643	-0.260082	0.414278	-0.228933	0.474168	0.0265464	0.934732	-0.157054	0.625932	0.23555	0.461123	-0.126965	0.694165	ankzf1	Q9H8Y5
gene12202	blue	-0.565167	0.0555079	-0.561727	0.0573453	0.645676	0.0233366	0.258392	0.417427	0.20585	0.520967	0.14937	0.643127	-0.607065	0.0363224	-0.0774652	0.81088	0.527975	0.0776652	0.552724	0.0623531	-0.755928	0.0044514	0.0365706	0.910162	0.55856	0.0590736	-0.25149	0.430409	0.323143	0.305587	0.14367	0.655989	0.0131209	0.967718	0.221684	0.488651	-0.234895	0.462408	0.417298	0.177119	0.617116	0.0325394	-0.525706	0.0791858	-0.197767	0.537812	0.335037	0.287081	-0.701282	0.0110454	-0.198152	0.537005	-0.296349	0.349629	-0.0894257	0.782259	-0.311486	0.32435	0.248962	0.435211	-0.412452	0.182722	0.413667	0.181307	0.206788	0.519029	abi1	Q9NYB9
gene12204	blue	-0.489861	0.105964	-0.494882	0.101894	0.492111	0.104127	0.361006	0.248952	0.350147	0.264514	0.509851	0.0903843	-0.358328	0.252738	-0.285023	0.369209	0.503139	0.0954312	0.258515	0.417197	-0.589797	0.0435387	-0.116244	0.719022	0.550172	0.0638262	-0.433704	0.158959	0.328982	0.296421	-0.279263	0.379381	-0.317828	0.314064	0.496536	0.100577	0.178252	0.579393	0.257685	0.418747	0.0703747	0.827951	-0.0136116	0.966511	-0.331039	0.293228	0.324649	0.303208	-0.38143	0.221176	0.145636	0.651542	0.0210119	0.948321	-0.362019	0.247529	-0.0128828	0.968303	0.0671133	0.835826	-0.217115	0.497883	0.12474	0.699302	0.0224528	0.944782	mastl	Q96GX5
gene12209	blue	-0.33561	0.286206	-0.345738	0.27099	0.482094	0.11247	0.127901	0.692008	0.0965011	0.765441	-0.167013	0.603899	-0.466775	0.126066	-0.110568	0.732286	0.209339	0.51377	0.623744	0.030205	-0.194002	0.545734	-0.164829	0.608705	0.190256	0.553665	-0.236094	0.46006	0.12779	0.692265	0.262241	0.410273	0.297045	0.348445	0.00981077	0.975859	-0.290733	0.359267	0.307518	0.330877	0.453577	0.138604	-0.839462	0.000637179	0.327911	0.29809	0.150201	0.641261	-0.194457	0.544773	-0.375319	0.229281	-0.0531546	0.869681	0.0667126	0.836795	-0.358232	0.252875	0.025867	0.9364	-0.250434	0.432411	0.312364	0.322915	-0.0168772	0.958482	LOC106923957	Q8TC12
gene12215	blue	-0.179723	0.576216	-0.198989	0.535251	0.248843	0.435438	0.0328559	0.91926	0.085992	0.790452	-0.0887143	0.783954	-0.308855	0.328669	0.0782691	0.808949	0.0296403	0.927143	0.354353	0.258422	-0.182143	0.571003	-0.0624256	0.84717	0.112091	0.728721	0.320503	0.309781	0.278318	0.381064	0.302167	0.339793	0.166367	0.605319	-0.359473	0.251116	-0.307198	0.331408	0.199367	0.534459	0.439301	0.153045	-0.241372	0.449787	0.362816	0.246411	-0.00415798	0.989768	-0.267775	0.400095	-0.392294	0.207197	-0.135485	0.674606	-0.356426	0.255448	-0.110766	0.731822	0.265833	0.403652	-0.155361	0.629706	0.262865	0.409118	0.377083	0.226924	ppp1r9a	Q9ULJ8
gene12245	blue	-0.89469	8.53e-05	-0.894782	8.49e-05	0.890915	0.000101026	0.571751	0.052107	0.708762	0.00986735	0.600706	0.0388721	-0.734166	0.00655452	-0.478012	0.115994	0.769113	0.0034545	0.620101	0.0314723	-0.601322	0.0386198	-0.369501	0.237162	0.664051	0.018521	-0.36986	0.236671	0.467463	0.125433	0.500471	0.0974884	-0.294521	0.352752	0.369681	0.236916	0.310518	0.325937	0.500625	0.0973688	0.505306	0.0937814	-0.288221	0.363624	-0.125013	0.698671	0.437278	0.155166	-0.271737	0.392887	-0.391682	0.20797	-0.0632891	0.845078	-0.357593	0.253784	0.0191161	0.952979	0.135738	0.674028	-0.220157	0.491729	0.189206	0.555897	0.056688	0.86109	LOC106923996	Q12873
gene12248	blue	-0.807815	0.00148054	-0.792644	0.00210635	0.81583	0.00121386	0.565211	0.0554849	0.518013	0.0844939	0.439353	0.15299	-0.620074	0.0314819	-0.445904	0.146252	0.636585	0.0260285	0.575303	0.0503344	-0.704579	0.010514	-0.279506	0.378949	0.479818	0.114426	-0.581588	0.0473024	0.261601	0.411458	0.43595	0.156568	-0.157355	0.625262	0.266965	0.401576	0.149086	0.643767	0.366174	0.241739	0.496522	0.100588	-0.321207	0.30866	-0.0115793	0.971509	0.436851	0.155616	-0.391166	0.208623	-0.192203	0.549538	-0.181428	0.572541	-0.101075	0.754617	-0.0704662	0.82773	-0.0033073	0.991861	-0.14295	0.657619	0.168381	0.600895	-0.167246	0.603387	naa38	Q9BRA0
gene12249	blue	-0.698446	0.0115183	-0.684318	0.0141009	0.714401	0.00904317	0.596091	0.0408004	0.317489	0.314611	0.366085	0.241863	-0.411193	0.184195	-0.53086	0.07576	0.510946	0.0895785	0.456761	0.135509	-0.615007	0.0333086	-0.456854	0.135419	0.341582	0.277176	-0.671324	0.0168325	0.00915323	0.977477	0.479489	0.114711	-0.177349	0.581348	0.409915	0.185698	0.155899	0.628506	0.114194	0.723804	0.286087	0.367345	-0.456248	0.136004	0.0349751	0.914069	0.292266	0.356622	-0.343671	0.274056	0.119658	0.711078	-0.0169522	0.958298	-0.167163	0.60357	-0.0227986	0.943933	-0.233125	0.465886	0.00669699	0.98352	-0.00537768	0.986766	-0.325532	0.301818	LOC106923997	Q13217
gene1225	blue	-0.911816	3.62e-05	-0.902385	5.91e-05	0.9448	3.68e-06	0.504623	0.0942991	0.604484	0.0373425	0.450208	0.141929	-0.853493	0.00041346	-0.385794	0.215495	0.683597	0.0142434	0.829423	0.000847649	-0.686681	0.0136418	-0.379903	0.223185	0.657477	0.0201512	-0.338475	0.281853	0.538482	0.0708816	0.321823	0.307679	-0.0769092	0.812216	0.513558	0.0876756	0.119833	0.710672	0.554456	0.0613668	0.623582	0.0302604	-0.51259	0.0883779	-0.130091	0.686969	0.268102	0.399498	-0.381715	0.220802	-0.493765	0.10279	0.164999	0.608331	-0.111155	0.730912	-0.182477	0.570286	0.128634	0.690321	-0.372749	0.232743	0.388149	0.212466	0.161003	0.617161	chst14	Q8NCH0
gene12254	blue	-0.591471	0.0427983	-0.598511	0.0397809	0.666089	0.0180358	0.435329	0.157227	0.0528683	0.870378	0.169958	0.59744	-0.485904	0.109247	-0.211062	0.51023	0.380877	0.221902	0.494569	0.102145	-0.750073	0.00495796	-0.20338	0.52609	0.565107	0.05554	-0.299579	0.34415	0.34554	0.271282	0.215304	0.501562	-0.0422447	0.896285	0.469137	0.123903	-0.186983	0.560633	0.158668	0.622341	0.505454	0.0936693	-0.506354	0.0929906	-0.12514	0.698379	0.0741059	0.818959	-0.67528	0.015963	0.0122364	0.969893	-0.390987	0.20885	-0.329303	0.295921	-0.19757	0.538225	-0.0335872	0.917468	-0.212683	0.506909	0.303724	0.337184	0.154049	0.632637	mettl3	Q86U44
gene12257	blue	-0.391622	0.208046	-0.399915	0.197722	0.506145	0.0931477	-0.030083	0.926057	0.263564	0.407828	0.0549348	0.865351	-0.690255	0.0129686	0.0564702	0.861619	0.567512	0.0542798	0.692447	0.0125679	-0.435649	0.156888	-0.0690498	0.831148	0.665267	0.0182304	0.0371443	0.908758	0.570411	0.0527873	0.047871	0.882552	0.249254	0.434655	0.411752	0.18354	-0.0861034	0.790185	0.579176	0.0484504	0.528322	0.0774342	-0.397592	0.200581	0.189075	0.556177	0.327325	0.299005	-0.305726	0.333848	-0.583122	0.0465821	-0.00643007	0.984177	-0.495016	0.101787	-0.44495	0.147221	0.408165	0.187769	-0.530929	0.075715	0.527643	0.0778863	0.379049	0.224314	slc7a7	Q9UM01
gene12269	blue	-0.806359	0.00153348	-0.7887	0.00229802	0.722294	0.0079772	0.699348	0.0113663	0.589121	0.0438404	0.627512	0.0289327	-0.429661	0.16332	-0.567747	0.0541573	0.38818	0.212426	0.338489	0.281832	-0.493064	0.103356	-0.369664	0.236939	0.28101	0.376282	-0.530121	0.0762447	0.249574	0.434045	0.284221	0.370617	-0.422422	0.171315	0.295207	0.351578	0.341066	0.27795	0.192905	0.548052	0.23332	0.465502	-0.0923565	0.775282	-0.415976	0.178637	0.113303	0.725887	-0.172184	0.592576	-0.0383574	0.90579	0.0983112	0.761153	0.255243	0.423326	0.231475	0.469138	-0.211833	0.50865	0.0396095	0.902727	-0.032051	0.921232	-0.184421	0.566112	NA	NA
gene12275	blue	-0.523023	0.0810109	-0.527447	0.0780175	0.572185	0.0518881	0.383111	0.218978	0.102731	0.750709	0.172118	0.59272	-0.381897	0.220564	-0.273894	0.388992	0.387231	0.213644	0.406472	0.189786	-0.50067	0.0973342	-0.372277	0.233383	0.412591	0.18256	-0.160956	0.617264	0.125959	0.696488	0.5188	0.0839406	-0.109994	0.733631	0.396547	0.201876	-0.0379637	0.906753	0.095428	0.767986	0.385865	0.215402	-0.574841	0.0505627	-0.0798098	0.805252	0.0546304	0.866092	-0.445464	0.146698	0.00605474	0.9851	-0.0653927	0.839987	-0.371652	0.23423	-0.07829	0.808899	-0.044394	0.891036	-0.119277	0.711964	0.119508	0.711428	0.111921	0.729118	LOC106924029	Q9H2Y7
gene12276	blue	-0.748405	0.00510996	-0.734748	0.00649011	0.712815	0.00926962	0.625461	0.0296201	0.53455	0.0733707	0.6234	0.0303229	-0.434957	0.157622	-0.605868	0.0367929	0.630069	0.0280918	0.413689	0.181282	-0.554265	0.061475	-0.462172	0.130351	0.483265	0.111473	-0.739419	0.00599	0.133382	0.679418	0.147524	0.647284	-0.32271	0.306272	0.668553	0.0174618	0.417961	0.176362	0.187731	0.559038	0.111997	0.728939	-0.13737	0.670303	-0.0917396	0.776749	0.355706	0.256478	-0.144962	0.653065	0.059789	0.853562	0.164373	0.609711	-0.24324	0.446179	0.0940875	0.771168	-0.205053	0.522619	-0.0105582	0.974021	-0.0235354	0.942124	-0.327341	0.29898	churc1	Q8WUH1
gene1229	blue	-0.974102	8.78e-08	-0.970416	1.7e-07	0.964907	3.95e-07	0.698489	0.011511	0.748118	0.0051364	0.635848	0.0262562	-0.736858	0.00626045	-0.598884	0.0396254	0.580228	0.0479473	0.701075	0.0110794	-0.583266	0.0465151	-0.529743	0.0764941	0.485454	0.109625	-0.469165	0.123878	0.504976	0.0940314	0.407432	0.188641	-0.30326	0.33796	0.317595	0.31444	0.287556	0.364781	0.459086	0.133276	0.426992	0.166239	-0.379655	0.223512	-0.169412	0.598635	0.237892	0.456548	-0.226562	0.478884	-0.32386	0.304453	0.247447	0.438102	-0.0728806	0.82191	0.0556582	0.863593	-0.043356	0.893571	-0.166347	0.605364	0.155015	0.630479	-0.0185289	0.954422	LOC106924117	O15516
gene12291	blue	-0.835619	0.000712291	-0.844774	0.000543603	0.84337	0.000567223	0.660318	0.0194344	0.645125	0.0234936	0.528044	0.0776188	-0.587779	0.0444437	-0.592632	0.0422897	0.459664	0.132726	0.545813	0.0663971	-0.372323	0.23332	-0.524878	0.0797464	0.367405	0.240039	-0.426547	0.166729	0.463464	0.129138	0.625781	0.0295122	-0.333289	0.289759	0.128108	0.691532	0.312541	0.322627	0.371676	0.234198	0.333086	0.290072	-0.417836	0.176505	-0.130054	0.687055	0.21384	0.504546	-0.0893592	0.782417	-0.240284	0.451896	0.0125183	0.9692	-0.109444	0.734921	0.105288	0.744685	-0.128636	0.690317	-0.0400214	0.90172	0.0132841	0.967316	-0.107152	0.740301	LOC106924048	P37235
gene12299	blue	-0.400015	0.197599	-0.429266	0.163749	0.531903	0.0750793	0.225013	0.481977	0.0575231	0.859062	-0.0505896	0.875926	-0.482856	0.111821	-0.0898203	0.781318	0.0817189	0.800675	0.596328	0.0407001	-0.275129	0.38677	-0.232694	0.466734	0.331738	0.292149	0.0252695	0.937866	0.433188	0.159511	0.111597	0.729876	0.148169	0.64583	0.149803	0.642154	-0.332092	0.291602	0.248704	0.435703	0.456041	0.136205	-0.737136	0.00623064	0.0711718	0.826028	-0.154313	0.632048	-0.341532	0.277251	-0.328665	0.296914	-0.0595208	0.854213	-0.156097	0.628065	-0.246212	0.440467	0.0329596	0.919006	-0.275612	0.385904	0.377964	0.225751	0.331053	0.293207	slc22a18	Q96BI1
gene1230	blue	-0.957427	1.03e-06	-0.952371	1.78e-06	0.946907	3.04e-06	0.63521	0.0264545	0.782736	0.00261275	0.626026	0.0294296	-0.756211	0.00442802	-0.560619	0.0579458	0.689005	0.0132012	0.675844	0.0158418	-0.55664	0.0601388	-0.471485	0.121777	0.526296	0.0787886	-0.411661	0.183647	0.462171	0.130352	0.549814	0.0640344	-0.318253	0.313382	0.267576	0.400458	0.324987	0.302675	0.521223	0.0822504	0.47648	0.117335	-0.394795	0.204057	-0.188407	0.557597	0.358424	0.252601	-0.214422	0.50336	-0.389328	0.210959	0.180102	0.575398	-0.114525	0.723032	0.0446864	0.890322	0.0591405	0.855135	-0.201743	0.529497	0.146178	0.650319	0.000577298	0.998579	LOC106924142	O15516
gene1231	blue	-0.756569	0.00439849	-0.757999	0.00428199	0.756156	0.00443251	0.75765	0.0043102	0.344258	0.273184	0.354292	0.258509	-0.377368	0.226545	-0.627847	0.0288215	0.144427	0.654276	0.511595	0.0891028	-0.392752	0.20662	-0.691237	0.0127878	0.117925	0.715109	-0.459514	0.132868	0.141468	0.66098	0.580649	0.0477471	-0.171199	0.594727	0.195897	0.54174	0.093305	0.773027	-0.0285244	0.929879	0.294957	0.352005	-0.461612	0.130879	0.191726	0.550548	-0.134812	0.676146	-0.159541	0.620403	-0.0331445	0.918553	0.106714	0.74133	-0.0868218	0.78847	0.171172	0.594784	-0.417809	0.176536	0.195452	0.542677	-0.0434943	0.893233	-0.209112	0.514236	tmem165	Q9HC07
gene12317	blue	-0.733344	0.00664641	-0.716184	0.00879357	0.754716	0.00455294	0.560597	0.0579578	0.253679	0.426269	0.234625	0.462937	-0.540811	0.0694348	-0.409591	0.186081	0.2859	0.367674	0.701448	0.0110182	-0.6381	0.0255653	-0.554109	0.0615634	0.294577	0.352656	-0.36224	0.247219	0.187986	0.558494	0.334939	0.28723	0.0892924	0.782576	0.454854	0.137357	-0.0713826	0.82552	0.0979497	0.762009	0.487798	0.107668	-0.463115	0.129466	0.27005	0.395949	-0.0801039	0.804546	-0.386541	0.214531	-0.193593	0.546597	0.244842	0.443095	-0.124777	0.699218	-0.0957102	0.767316	-0.200188	0.532742	-0.0615089	0.849391	0.242009	0.448556	-0.014893	0.96336	LOC106924075	Q14790
gene12318	blue	-0.742465	0.00567983	-0.733686	0.00660804	0.696187	0.0119055	0.434735	0.157859	0.657237	0.0202127	0.492429	0.10387	-0.636651	0.0260083	-0.313857	0.320484	0.389571	0.21065	0.553006	0.0621917	-0.412803	0.182312	-0.316027	0.316967	0.34232	0.276071	-0.00747553	0.981605	0.510499	0.0899065	0.314571	0.319324	-0.212205	0.507887	0.0876845	0.786411	0.176715	0.582722	0.447112	0.14503	0.462846	0.129717	-0.141427	0.661072	-0.235127	0.461954	0.0648356	0.841335	-0.181676	0.572007	-0.503518	0.0951412	0.33735	0.283557	0.0608124	0.85108	0.081749	0.800603	0.171011	0.595136	-0.21784	0.496414	0.227111	0.477791	0.278606	0.38055	catip	Q7Z7H3
gene12349	blue	-0.546839	0.065786	-0.532427	0.0747386	0.60025	0.0390598	0.103344	0.749264	0.591994	0.0425688	0.290432	0.359788	-0.735067	0.00645497	-0.106536	0.741748	0.519681	0.0833236	0.728507	0.00720656	-0.529488	0.076662	-0.114728	0.722559	0.359918	0.250486	-0.136945	0.671273	0.500895	0.0971591	-0.0539039	0.867859	0.0858712	0.79074	-0.0135111	0.966758	-0.0216345	0.946792	0.705183	0.0104188	0.434165	0.158466	-0.293355	0.354751	0.0261725	0.93565	0.418334	0.175936	-0.31172	0.323968	-0.506515	0.0928696	0.567677	0.0541936	0.00403775	0.990064	-0.320471	0.309833	0.423609	0.169987	-0.526827	0.0784323	0.419586	0.174513	0.226353	0.479301	LOC106924111	Q5TG30
gene12364	blue	-0.823394	0.000997644	-0.825312	0.000947878	0.779295	0.0028087	0.71352	0.00916846	0.772764	0.00321117	0.820758	0.0010693	-0.455795	0.136443	-0.70547	0.0103736	0.630212	0.0280454	0.322417	0.306737	-0.523935	0.0803871	-0.471559	0.12171	0.401946	0.195242	-0.689172	0.0131699	0.339764	0.279908	0.338653	0.281585	-0.624689	0.029882	0.197373	0.538638	0.530498	0.0759974	0.354391	0.258367	0.0252896	0.937817	-0.104154	0.747355	-0.365703	0.242391	0.481741	0.112772	-0.150511	0.640564	0.153588	0.633669	0.191512	0.551001	-0.23797	0.456395	0.235094	0.462017	-0.108445	0.737264	-0.015632	0.961543	-0.174678	0.587144	-0.289067	0.362154	NA	NA
gene12370	blue	-0.777	0.0029455	-0.79042	0.00221286	0.785383	0.00246922	0.662125	0.0189881	0.697191	0.0117322	0.64394	0.0238344	-0.473037	0.120385	-0.65324	0.0212557	0.595715	0.0409608	0.382497	0.219779	-0.40684	0.189346	-0.414235	0.180648	0.368855	0.238046	-0.645659	0.0233414	0.243398	0.445875	0.476063	0.117701	-0.508408	0.0914535	0.0356266	0.912473	0.36629	0.241578	0.364547	0.243996	0.152535	0.636024	-0.379678	0.223482	-0.210489	0.511405	0.501486	0.0967022	-0.140046	0.664211	0.0186956	0.954013	-0.00637036	0.984324	-0.203507	0.525827	0.167644	0.602512	-0.0812371	0.801829	-0.0280458	0.931053	-0.123584	0.701977	-0.282459	0.37372	ndc1	Q9BTX1
gene12380	blue	-0.727739	0.00729869	-0.743463	0.0055809	0.78451	0.00251586	0.411791	0.183495	0.5312	0.0755374	0.506697	0.0927327	-0.684265	0.0141115	-0.294272	0.353178	0.764025	0.00381664	0.512215	0.0886505	-0.702862	0.0107882	-0.105783	0.74352	0.771436	0.00329816	-0.343764	0.273917	0.568783	0.0536215	0.215839	0.500474	-0.323073	0.305697	0.310406	0.32612	0.132879	0.68057	0.57128	0.0523454	0.449007	0.143127	-0.370907	0.235242	-0.379045	0.224319	0.535887	0.0725172	-0.525213	0.0795191	-0.178129	0.57966	-0.282435	0.373763	-0.432866	0.159856	-0.134964	0.675798	0.278967	0.379908	-0.398446	0.199527	0.268866	0.398104	0.181446	0.572503	cenpf	P49454
gene12390	blue	-0.770875	0.00333537	-0.780211	0.0027555	0.831015	0.000811132	0.577147	0.0494312	0.521727	0.081902	0.462159	0.130363	-0.624238	0.0300356	-0.485847	0.109295	0.341551	0.277222	0.692013	0.0126464	-0.648811	0.022457	-0.534748	0.0732436	0.322202	0.307078	-0.403274	0.193631	0.551756	0.062909	0.199781	0.533593	-0.18406	0.566887	0.0676882	0.834437	0.0267181	0.934311	0.39463	0.204264	0.294952	0.352014	-0.451301	0.140845	0.0186606	0.954099	0.155329	0.629778	-0.413075	0.181996	-0.0618736	0.848507	0.392619	0.206787	-0.272803	0.39096	-0.080478	0.803649	-0.0335626	0.917529	-0.209769	0.512884	0.172552	0.591773	0.0439671	0.892078	psmc3	P17980
gene12393	blue	-0.799508	0.00180228	-0.798744	0.00183433	0.807675	0.00148557	0.427545	0.165631	0.831587	0.000798303	0.575681	0.0501481	-0.752439	0.00474834	-0.420497	0.173482	0.705794	0.010323	0.6296	0.0282448	-0.452862	0.139305	-0.305238	0.33466	0.496597	0.100529	-0.311278	0.32469	0.564242	0.055998	0.447829	0.144309	-0.268305	0.399128	0.0348052	0.914485	0.336646	0.284627	0.681844	0.0145938	0.41445	0.180399	-0.262023	0.410676	-0.13554	0.674481	0.529781	0.0764689	-0.129838	0.687552	-0.475542	0.118161	0.185229	0.564382	-0.160167	0.619013	-0.0387399	0.904854	0.25157	0.430257	-0.304815	0.335365	0.173548	0.589603	0.0435852	0.893011	LOC106924157	Q7L0Q8
gene12394	blue	-0.839745	0.000631897	-0.851558	0.00044	0.908681	4.28e-05	0.570441	0.0527721	0.491791	0.104387	0.429672	0.163307	-0.714056	0.00909204	-0.47695	0.116922	0.639181	0.025238	0.7228	0.00791223	-0.60417	0.0374681	-0.472828	0.120572	0.660155	0.0194749	-0.448558	0.143576	0.475032	0.118611	0.399756	0.197916	-0.149917	0.641898	0.51716	0.0850971	0.138873	0.66688	0.410403	0.185123	0.473266	0.120181	-0.586602	0.0449776	0.00157764	0.996118	0.286388	0.36682	-0.33911	0.280894	-0.273105	0.390414	-0.0538852	0.867904	-0.424971	0.168472	-0.124788	0.699192	-0.0152695	0.962434	-0.236524	0.459218	0.245902	0.441061	0.0317859	0.921882	ppm1g	O15355
gene12395	blue	-0.830758	0.000816948	-0.83852	0.000654982	0.900496	6.49e-05	0.46496	0.127744	0.590712	0.0431328	0.508454	0.0914193	-0.795945	0.00195559	-0.355868	0.256247	0.719293	0.00837071	0.70722	0.0101022	-0.807113	0.0015059	-0.286823	0.366059	0.683903	0.0141828	-0.351946	0.261897	0.644934	0.0235483	0.274564	0.387786	-0.23891	0.454565	0.246709	0.439515	0.0796985	0.805519	0.628199	0.0287051	0.498272	0.0992067	-0.482846	0.11183	-0.250208	0.432841	0.4643	0.128358	-0.581515	0.047337	-0.210095	0.512214	0.0596373	0.85393	-0.390539	0.209418	-0.203343	0.526167	0.253984	0.425694	-0.440379	0.151922	0.314808	0.318939	0.196223	0.541055	LOC106924160	Q9H081
gene12403	blue	-0.757561	0.0043174	-0.739372	0.00599481	0.795619	0.0019701	0.451899	0.140254	0.308307	0.329573	0.250876	0.431572	-0.694372	0.0122236	-0.238968	0.454452	0.413288	0.181748	0.725435	0.00758023	-0.788874	0.0022893	-0.211004	0.510349	0.485749	0.109376	-0.349016	0.266166	0.410762	0.184702	0.0743106	0.818466	0.0604292	0.852009	0.433996	0.158647	-0.157338	0.6253	0.35796	0.253262	0.628195	0.0287062	-0.476482	0.117333	-0.143288	0.656854	0.072943	0.821759	-0.588912	0.0439341	-0.293806	0.353976	0.0287563	0.929311	0.145854	0.651051	-0.246743	0.439448	0.0313906	0.922851	-0.327152	0.299276	0.441357	0.150909	0.149921	0.641888	LOC106924168	Q9BZQ8
gene12417	blue	-0.697723	0.0116412	-0.706864	0.010157	0.694321	0.0122326	0.583827	0.0462538	0.498417	0.0990922	0.363124	0.245981	-0.470283	0.122862	-0.475619	0.118093	0.247599	0.437813	0.505334	0.0937601	-0.265481	0.404299	-0.497328	0.0999504	0.202324	0.528288	-0.205862	0.520944	0.293765	0.354046	0.597028	0.0404038	-0.163977	0.610584	-0.0194337	0.952199	0.127674	0.692531	0.189524	0.55522	0.394397	0.204555	-0.316439	0.316302	0.191552	0.550917	0.0246873	0.939295	-0.0608818	0.850912	-0.349846	0.264953	0.00180276	0.995564	-0.163579	0.611463	0.161656	0.615715	-0.121122	0.707681	0.0670671	0.835938	0.0488433	0.880181	-0.00946929	0.976699	LOC106924179	P51523
gene12425	blue	-0.847631	0.000497885	-0.848056	0.000491354	0.831822	0.000793089	0.764374	0.00379091	0.431108	0.16175	0.555932	0.0605353	-0.474679	0.118923	-0.627021	0.0290962	0.356664	0.255108	0.476285	0.117506	-0.543031	0.0680752	-0.59659	0.0405889	0.408997	0.186782	-0.532797	0.0744989	0.366971	0.240638	0.32932	0.295895	-0.376665	0.227482	0.570401	0.0527925	0.25976	0.414876	0.130268	0.686562	0.224404	0.483194	-0.417997	0.176321	-0.364884	0.243527	-0.0539002	0.867867	-0.267546	0.400513	0.0738692	0.819529	0.140528	0.663115	-0.0363741	0.910643	0.130439	0.68617	-0.340706	0.278491	0.00459356	0.988696	0.0115157	0.971665	-0.105572	0.744017	LOC106924196	Q5XKP0
gene12439	blue	-0.358758	0.252128	-0.348026	0.267617	0.458906	0.133449	0.112253	0.728341	-0.0386536	0.905065	-0.14137	0.661202	-0.494332	0.102335	-0.005404	0.986702	0.265528	0.404213	0.597076	0.0403833	-0.403278	0.193626	-0.0361235	0.911257	0.429348	0.16366	-0.296575	0.349244	0.270889	0.394426	-0.0638176	0.843799	0.364028	0.244719	0.59806	0.0399698	-0.224717	0.482569	0.250167	0.432919	0.495212	0.10163	-0.564146	0.0560488	0.0724578	0.822928	0.0175013	0.956948	-0.297954	0.346901	-0.351171	0.263023	-0.223974	0.484055	0.189641	0.554972	-0.443356	0.14885	-0.0402364	0.901194	-0.312468	0.322745	0.466773	0.126067	0.0420156	0.896845	rab11fip2	Q7L804
gene12448	blue	-0.464192	0.128459	-0.435876	0.156647	0.490881	0.105129	0.295985	0.35025	-0.0980126	0.76186	-0.0621247	0.847899	-0.418021	0.176293	-0.0395847	0.902788	0.0975488	0.762958	0.511336	0.0892923	-0.724943	0.00764149	-0.152409	0.636306	0.244448	0.443853	-0.139378	0.665729	0.248017	0.437013	0.210654	0.511067	0.262813	0.409215	0.336343	0.285088	-0.321634	0.307981	0.0467103	0.885383	0.59896	0.0395939	-0.307163	0.331465	0.0641855	0.842908	-0.189242	0.555821	-0.625057	0.0297571	-0.121738	0.706252	-0.183184	0.568765	0.131652	0.683385	-0.271529	0.393265	-0.0895767	0.781899	-0.148237	0.645677	0.379136	0.224199	0.147823	0.64661	fat2	Q9NYQ8
gene1246	blue	-0.281417	0.375561	-0.258754	0.416751	0.256923	0.420173	0.119978	0.710336	0.237497	0.457318	0.045462	0.888429	-0.212421	0.507446	-0.159969	0.619453	0.376455	0.227761	0.16348	0.611681	0.0291795	0.928273	-0.0403508	0.900914	0.0967967	0.76474	-0.18187	0.571591	-0.291895	0.357261	0.571685	0.0521406	-0.0231465	0.943079	0.10475	0.745951	0.157385	0.625196	0.144476	0.654166	0.306426	0.332687	-0.37465	0.23018	-0.086214	0.789921	0.254989	0.423803	0.108197	0.737846	-0.32086	0.309212	-0.0908238	0.778928	0.375181	0.229468	0.00883961	0.978249	0.0158897	0.96091	-0.0132616	0.967372	-0.0156387	0.961527	-0.19785	0.537637	LOC106924322	Q969K3
gene12461	blue	-0.601185	0.0386759	-0.567476	0.054298	0.478459	0.115604	0.492658	0.103684	0.360994	0.248969	0.433024	0.159687	-0.318147	0.313552	-0.355819	0.256316	0.198913	0.53541	0.290136	0.3603	-0.35674	0.255	-0.356775	0.25495	0.218351	0.495379	-0.2263	0.479407	0.200904	0.531247	0.123312	0.702605	-0.16557	0.607073	0.582134	0.0470449	0.300539	0.34253	0.0157212	0.961324	0.228259	0.475508	0.153253	0.634417	-0.251962	0.429513	-0.210838	0.51069	-0.034564	0.915075	-0.18919	0.555931	0.258534	0.417162	0.274445	0.388	0.192919	0.548022	-0.231986	0.46813	0.0738633	0.819543	0.0676968	0.834416	-0.0212102	0.947834	prkca	P17252
gene12490	blue	-0.783518	0.00256972	-0.77268	0.00321664	0.73163	0.00684103	0.440027	0.152288	0.809355	0.00142612	0.696177	0.0119072	-0.663508	0.0186518	-0.400156	0.197426	0.798705	0.00183597	0.459872	0.132527	-0.487534	0.107887	-0.138189	0.668438	0.643447	0.0239769	-0.419176	0.174979	0.436136	0.156371	0.107086	0.740455	-0.373648	0.231529	0.416084	0.178513	0.446818	0.145327	0.581624	0.0472855	0.332082	0.291618	-0.0198613	0.951148	-0.405055	0.191484	0.535829	0.0725542	-0.120561	0.708981	-0.397696	0.200453	0.0719247	0.824213	-0.0464412	0.886039	0.0547389	0.865828	0.22154	0.488942	-0.285453	0.368456	0.174728	0.587034	0.00931373	0.977082	tlr2	O60603
gene12499	blue	-0.328825	0.296665	-0.332967	0.290255	0.267207	0.401134	0.0887451	0.783881	0.279046	0.379768	0.365487	0.242691	-0.327693	0.298431	-0.00295657	0.992724	0.478104	0.115914	0.0772467	0.811405	-0.239509	0.4534	-0.0417049	0.897605	0.616616	0.0327204	0.332798	0.290515	0.476733	0.117113	0.26267	0.409479	-0.308943	0.328526	0.524577	0.0799504	0.325535	0.301813	0.271006	0.394213	0.252401	0.428684	0.160984	0.617204	-0.562726	0.0568073	0.0644213	0.842337	-0.148215	0.645727	-0.27078	0.394623	-0.134594	0.676644	-0.430073	0.162871	0.0831106	0.797342	0.300842	0.342019	-0.232377	0.467358	0.143728	0.655857	0.486617	0.10865	LOC106924276	P41271
gene12508	blue	-0.492445	0.103857	-0.504675	0.0942599	0.485543	0.10955	0.313236	0.321493	0.27842	0.380881	0.277446	0.382619	-0.39852	0.199436	-0.240255	0.451952	0.391251	0.208516	0.272441	0.391613	-0.114324	0.723501	-0.284446	0.370222	0.530376	0.0760776	0.0222382	0.945309	0.451115	0.141029	0.535973	0.0724629	-0.232189	0.467729	0.556251	0.0603562	0.31572	0.317464	0.225986	0.480032	0.305931	0.333509	-0.290021	0.3605	-0.402211	0.19492	-0.0349101	0.914228	0.0137808	0.966095	-0.315546	0.317745	-0.259516	0.415332	-0.183232	0.568662	0.0484229	0.881206	-0.0360831	0.911356	-0.0990678	0.759363	0.09094	0.778652	0.197168	0.53907	med20	Q9H944
gene1251	blue	-0.393998	0.205056	-0.376579	0.227596	0.378725	0.224742	0.281056	0.3762	0.181933	0.571453	0.217974	0.496142	-0.308965	0.328488	-0.165459	0.607318	0.35666	0.255113	0.337769	0.282923	-0.524564	0.0799594	-0.0776197	0.810509	0.360289	0.249963	-0.374706	0.230104	0.0625419	0.846888	-0.115362	0.721079	0.0911664	0.778113	0.418454	0.1758	0.00688973	0.983046	0.0698337	0.829256	0.302133	0.339849	0.124634	0.699548	0.315888	0.317191	0.223512	0.484982	-0.270467	0.395192	-0.148731	0.644565	-0.196202	0.541098	-0.268492	0.398786	-0.0663321	0.837715	-0.00350938	0.991364	-0.0443024	0.891259	0.219512	0.49303	-0.0920781	0.775944	LOC106924332	A0PK00
gene12512	blue	-0.717231	0.00864947	-0.703636	0.0106639	0.806091	0.00154337	0.390294	0.209729	0.268775	0.39827	0.179555	0.576578	-0.73138	0.00686978	-0.227269	0.477477	0.440548	0.151747	0.843261	0.000569089	-0.881784	0.000148624	-0.330056	0.294751	0.464792	0.1279	-0.330917	0.293417	0.434444	0.158169	0.158229	0.623318	0.175548	0.585254	0.321163	0.30873	-0.241036	0.450439	0.396839	0.201513	0.622419	0.0306616	-0.559355	0.0586366	0.181731	0.571889	0.169237	0.599019	-0.679323	0.015109	-0.238742	0.454892	0.181218	0.572993	-0.20225	0.528441	-0.368445	0.238609	0.0977327	0.762523	-0.375567	0.228949	0.459594	0.132792	0.158632	0.622423	LOC106924292	P38936
gene12519	blue	-0.553338	0.0620025	-0.582145	0.0470401	0.580956	0.0476013	0.249727	0.433755	0.664902	0.0183172	0.596709	0.0405383	-0.589502	0.04367	-0.228912	0.474211	0.663672	0.0186123	0.368695	0.238266	-0.423223	0.170418	-0.130945	0.685008	0.669426	0.0172617	-0.0354809	0.91283	0.742307	0.00569557	0.126345	0.695595	-0.421482	0.17237	0.0894226	0.782266	0.306465	0.332621	0.641237	0.0246243	0.212017	0.508273	-0.041237	0.898748	-0.357012	0.254612	0.506077	0.0931991	-0.248435	0.436216	-0.252503	0.428491	0.0215161	0.947083	-0.657525	0.0201388	-0.00792133	0.980508	0.427873	0.165272	-0.391273	0.208488	0.169281	0.598922	0.341311	0.277582	sarm1	Q6SZW1
gene12523	blue	-0.598797	0.0396617	-0.595449	0.0410742	0.673542	0.0163409	0.33335	0.289666	0.176774	0.582594	0.10775	0.738897	-0.601073	0.0387218	-0.122242	0.705083	0.350102	0.26458	0.553202	0.0620798	-0.662795	0.0188246	-0.0439893	0.892024	0.456428	0.13583	-0.242631	0.447355	0.493454	0.103041	0.290319	0.359984	0.00844449	0.979221	0.179899	0.575837	-0.192941	0.547975	0.391829	0.207785	0.612074	0.0344	-0.566064	0.0550358	-0.32536	0.302088	0.126545	0.695136	-0.599168	0.0395076	-0.205553	0.521582	-0.368862	0.238036	0.170288	0.596717	-0.293061	0.355256	0.0759316	0.814566	-0.334394	0.288064	0.374145	0.230859	0.170321	0.596645	prpf8	Q6P2Q9
gene12529	blue	-0.383979	0.217847	-0.38191	0.220547	0.398677	0.199242	0.263059	0.40876	0.445662	0.146497	0.280742	0.376755	-0.351198	0.262983	-0.210354	0.511682	0.0643804	0.842436	0.356326	0.255591	-0.331344	0.292758	-0.0998597	0.75749	-0.0481593	0.881849	-0.244385	0.443974	0.363137	0.245962	-0.0781387	0.809262	-0.0983921	0.760962	-0.454529	0.137674	-0.047344	0.883837	0.361079	0.248849	0.143852	0.655576	-0.0615578	0.849273	-0.0091791	0.977413	0.186645	0.561355	-0.198697	0.535861	-0.109196	0.735501	0.303354	0.337803	0.22035	0.49134	-0.0312996	0.923074	0.0941155	0.771101	-0.148767	0.644484	0.108246	0.73773	-0.0220263	0.94583	LOC106924309	Q9Y2G2
gene12541	blue	-0.0793996	0.806236	-0.0937711	0.771919	0.059444	0.854399	0.0901806	0.78046	0.120722	0.708609	0.217652	0.496794	-0.00757704	0.981355	-0.00345337	0.991502	0.208892	0.514689	-0.225014	0.481975	-0.154375	0.631908	0.297093	0.348363	0.233465	0.465216	-0.0870596	0.787902	0.149932	0.641864	0.0178035	0.956205	-0.353964	0.258981	-0.136763	0.671688	0.0991515	0.759165	0.12603	0.696323	0.0263564	0.935199	0.153143	0.634664	-0.498981	0.0986502	0.286302	0.36697	-0.20032	0.532466	0.151877	0.637499	-0.596332	0.0406984	-0.0473458	0.883833	0.113105	0.72635	0.146893	0.648707	-0.0470029	0.884669	-0.0583958	0.856943	0.0344955	0.915243	LOC106924331	Q969W1
gene12547	blue	-0.779181	0.00281536	-0.765315	0.00372223	0.750764	0.00489606	0.468905	0.124114	0.613553	0.0338464	0.536138	0.0723584	-0.657551	0.0201322	-0.396213	0.202291	0.494899	0.101881	0.58824	0.0442358	-0.521479	0.0820734	-0.428707	0.16436	0.455983	0.136261	-0.225973	0.480059	0.587535	0.044554	0.280313	0.377516	-0.233308	0.465526	0.412214	0.183	0.305589	0.334076	0.460825	0.131622	0.343368	0.274508	-0.205567	0.521553	-0.337154	0.283855	0.114933	0.722079	-0.200607	0.531868	-0.304007	0.336712	0.409136	0.186619	-0.00759257	0.981317	-0.0232061	0.942932	0.0466357	0.885565	-0.252781	0.427966	0.192984	0.547885	0.139847	0.664663	gdf10	P55107
gene12550	blue	-0.521894	0.0817867	-0.521816	0.0818412	0.543714	0.0676606	0.305515	0.3342	0.567039	0.0545259	0.436241	0.156261	-0.437043	0.155413	-0.346042	0.27054	0.744806	0.00544976	0.244075	0.44457	-0.343256	0.274675	0.0234027	0.942449	0.460745	0.131698	-0.601258	0.0386458	0.163307	0.612064	0.353249	0.260012	-0.347712	0.268079	0.0594693	0.854338	0.341719	0.276971	0.504161	0.0946504	0.206688	0.519235	-0.278889	0.380048	-0.329171	0.296127	0.771434	0.00329824	-0.126271	0.695767	-0.0909412	0.778649	-0.340533	0.27875	-0.0111045	0.972677	-0.050578	0.875954	0.152834	0.635356	-0.200564	0.531956	-0.0127716	0.968577	-0.295167	0.351646	mapk8	P45983
gene12565	blue	-0.353264	0.25999	-0.331474	0.292557	0.384486	0.217188	-0.0154226	0.962058	0.303552	0.337473	0.0119343	0.970636	-0.536114	0.0723733	0.0240573	0.940842	0.420386	0.173607	0.575323	0.0503248	-0.326565	0.300195	-0.103781	0.748234	0.261062	0.412457	0.0993626	0.758665	0.154954	0.630614	0.325805	0.301387	0.279384	0.379166	0.050781	0.87546	-0.0854773	0.791682	0.408782	0.187037	0.545151	0.0667938	-0.259634	0.415111	0.34962	0.265283	0.260183	0.41409	-0.188122	0.558205	-0.607524	0.036143	0.253483	0.426639	-0.115647	0.720414	-0.265917	0.403498	0.351373	0.26273	-0.318851	0.312423	0.359527	0.251039	0.217917	0.496257	tpbg	Q13641
gene12571	blue	-0.286633	0.366392	-0.3045	0.335889	0.398333	0.199667	0.000805665	0.998017	0.0121653	0.970068	-0.0652914	0.840232	-0.462955	0.129615	0.125581	0.69736	0.303767	0.337113	0.409116	0.186642	-0.428354	0.164745	0.000997502	0.997545	0.429292	0.163721	0.296717	0.349002	0.393413	0.205789	0.365921	0.242089	0.0312113	0.923291	0.00745927	0.981645	-0.315116	0.318441	0.371776	0.234061	0.534541	0.073376	-0.651933	0.0216053	-0.266229	0.402925	0.0820923	0.79978	-0.597633	0.0401488	-0.224989	0.482025	-0.142701	0.658183	-0.281501	0.375412	-0.307578	0.330778	0.37157	0.234342	-0.444922	0.147249	0.36089	0.249115	0.536507	0.0721241	LOC106924359	Q9BQJ4
gene12576	blue	-0.859752	0.000336065	-0.863492	0.000295514	0.918295	2.5e-05	0.56752	0.0542752	0.480396	0.113928	0.346113	0.270435	-0.752268	0.00476325	-0.419667	0.17442	0.421496	0.172355	0.809721	0.00141342	-0.589213	0.0437991	-0.488565	0.107032	0.470985	0.122227	-0.283957	0.371081	0.523825	0.0804623	0.385962	0.215277	-0.0546235	0.866108	0.315664	0.317555	-0.0185406	0.954394	0.411031	0.184386	0.576744	0.0496274	-0.645954	0.0232576	-0.0257325	0.93673	0.0477531	0.882839	-0.376812	0.227285	-0.393771	0.20534	0.165731	0.606719	-0.0916084	0.777061	-0.132102	0.682352	-0.0195979	0.951796	-0.25575	0.422372	0.325907	0.301228	0.159515	0.62046	nufip1	Q9UHK0
gene12595	blue	-0.697311	0.0117116	-0.701635	0.0109876	0.747353	0.00520754	0.305213	0.334701	0.648547	0.0225301	0.528361	0.0774084	-0.731881	0.00681222	-0.258032	0.418099	0.8721	0.00021662	0.515593	0.0862124	-0.671268	0.0168451	0.00572345	0.985916	0.756597	0.00439615	-0.423834	0.169737	0.588316	0.0442017	0.164562	0.609295	-0.30464	0.335657	0.240776	0.450943	0.233126	0.465883	0.735355	0.00642341	0.414013	0.180906	-0.296781	0.348894	-0.437913	0.154499	0.733449	0.00663468	-0.431801	0.161001	-0.249193	0.434771	-0.199134	0.534947	-0.253024	0.427505	-0.21061	0.511156	0.37691	0.227155	-0.485357	0.109706	0.274639	0.387652	0.0881595	0.785278	espl1	Q14674
gene1260	blue	-0.837743	0.000669971	-0.834885	0.000727402	0.836964	0.00068527	0.606533	0.036531	0.64962	0.0222339	0.52975	0.0764889	-0.659144	0.0197283	-0.512746	0.0882641	0.402429	0.194655	0.702371	0.0108677	-0.492125	0.104116	-0.484519	0.110412	0.377707	0.226093	-0.431169	0.161684	0.461012	0.131446	0.0982512	0.761295	-0.148166	0.645838	0.311417	0.324462	0.17085	0.595489	0.378355	0.225233	0.355745	0.256423	-0.286103	0.367317	0.0294477	0.927615	0.113219	0.726082	-0.154582	0.631445	-0.360823	0.24921	0.360079	0.250258	-0.0315371	0.922492	0.023947	0.941113	-0.0714251	0.825417	-0.148645	0.644758	0.217183	0.497744	-0.0056427	0.986114	LOC106924393	Q99788
gene12600	blue	-0.554216	0.0615027	-0.589599	0.043627	0.543088	0.0680407	0.514933	0.0866856	0.359385	0.25124	0.550309	0.0637461	-0.308268	0.329638	-0.390306	0.209715	0.325976	0.30112	0.115211	0.721431	-0.311935	0.323617	-0.360067	0.250275	0.52823	0.0774956	-0.0662519	0.837909	0.661699	0.0190927	0.415814	0.178824	-0.588667	0.0440437	0.310586	0.325824	0.360663	0.249435	0.193232	0.54736	0.076416	0.813402	-0.105903	0.743238	-0.61375	0.0337732	0.00641248	0.98422	-0.204164	0.524463	0.123098	0.703102	-0.27815	0.381363	-0.523927	0.0803926	0.224795	0.482411	-0.0682874	0.832989	-0.0329102	0.919127	-0.0800151	0.804759	0.219794	0.492461	smarcc2	Q8TAQ2
gene12601	blue	-0.111481	0.730148	-0.0868801	0.788331	0.127089	0.693881	0.145218	0.652487	-0.330328	0.294329	-0.344051	0.27349	-0.0678172	0.834125	0.0250477	0.938411	-0.32056	0.309691	0.300177	0.34314	-0.178648	0.578538	-0.163404	0.611849	-0.157046	0.625949	-0.0504856	0.876179	-0.0969748	0.764318	0.113961	0.724348	0.470838	0.12236	0.206771	0.519064	-0.364418	0.244176	-0.280832	0.376596	0.360925	0.249065	-0.215656	0.500847	0.453589	0.138593	-0.479925	0.114334	-0.152851	0.635318	-0.166944	0.60405	-0.140341	0.66354	0.342754	0.275423	-0.155389	0.629645	-0.335869	0.285811	0.14308	0.657325	0.22367	0.484664	-0.0497034	0.878085	LOC106924391	P60660
gene1261	blue	-0.591768	0.0426679	-0.607148	0.03629	0.705221	0.0104127	0.386215	0.214951	0.2961	0.350053	0.222683	0.486644	-0.544308	0.0673016	-0.330575	0.293948	0.375108	0.229565	0.604633	0.0372832	-0.52536	0.0794196	-0.370699	0.235526	0.348897	0.266341	-0.320761	0.309371	0.343032	0.275009	0.301333	0.341193	-0.108592	0.736919	0.0937768	0.771906	-0.112828	0.726997	0.371433	0.234528	0.337222	0.283752	-0.782352	0.00263406	-0.0985841	0.760507	0.204345	0.524086	-0.464917	0.127784	-0.0259512	0.936193	0.200653	0.531772	-0.202474	0.527974	-0.211656	0.509011	0.0329931	0.918924	-0.294091	0.353488	0.190697	0.55273	0.0727976	0.82211	LOC106924443	Q5SW96
gene12611	blue	-0.329001	0.296391	-0.317187	0.315096	0.395446	0.203246	-0.0850094	0.7928	0.44526	0.146906	0.167249	0.60338	-0.623519	0.0302819	0.0535207	0.868791	0.424604	0.168879	0.614516	0.0334895	-0.414536	0.1803	0.0508152	0.875377	0.345331	0.271591	-0.0812212	0.801867	0.517962	0.0845298	-0.326031	0.301033	0.183127	0.568888	0.0415277	0.898038	-0.0580785	0.857713	0.67779	0.0154289	0.317353	0.314829	-0.163382	0.611897	0.0244898	0.93978	0.392129	0.207406	-0.238136	0.456073	-0.476451	0.11736	0.49398	0.102617	0.0230318	0.94336	-0.399699	0.197986	0.451606	0.140543	-0.561828	0.0572908	0.45628	0.135973	0.244158	0.444411	ccnl1	Q9UK58
gene12633	blue	-0.31924	0.3118	-0.33404	0.288607	0.314421	0.319567	0.20175	0.529482	-0.021994	0.945909	0.100537	0.755888	-0.259299	0.415736	-0.0525597	0.871129	0.215544	0.501075	0.18097	0.573528	-0.184194	0.5666	-0.261067	0.412448	0.499076	0.0985762	0.33002	0.294807	0.378686	0.224794	0.505896	0.0933353	-0.104967	0.745441	0.584984	0.0457184	0.095706	0.767326	0.00483172	0.98811	0.353364	0.259847	-0.187331	0.559892	-0.239668	0.453092	-0.268502	0.398768	-0.179483	0.576733	-0.223416	0.485174	-0.323453	0.305096	-0.481366	0.113094	0.0384095	0.905662	0.0050308	0.98762	-0.0612358	0.850053	0.149225	0.643454	0.43288	0.159841	snapc2	Q13487
gene12639	blue	-0.745333	0.00539899	-0.72345	0.00782931	0.749357	0.00502279	0.365807	0.242247	0.427457	0.165728	0.296665	0.349091	-0.723073	0.0078773	-0.164748	0.608884	0.564501	0.0558607	0.613799	0.0337549	-0.729075	0.00713903	-0.0652965	0.840219	0.545042	0.0668592	-0.192776	0.548325	0.468274	0.12469	0.357969	0.253249	-0.0376752	0.907459	0.267254	0.401048	-0.0145843	0.964119	0.490444	0.105486	0.7126	0.00930057	-0.322186	0.307104	-0.292811	0.355684	0.251935	0.429565	-0.528233	0.0774934	-0.436177	0.156328	-0.192319	0.549292	0.144125	0.654958	-0.197873	0.537589	0.216217	0.499706	-0.355149	0.257278	0.401382	0.195928	0.214553	0.503092	gal3st4	Q9H3Q3
gene12642	blue	-0.616024	0.032936	-0.625574	0.0295821	0.617522	0.0323928	0.511166	0.0894167	0.165278	0.607716	0.375246	0.22938	-0.38747	0.213336	-0.325272	0.302226	0.26656	0.402319	0.307005	0.331727	-0.540904	0.0693778	-0.411852	0.183424	0.486137	0.109052	-0.0930222	0.773699	0.526856	0.0784125	0.373578	0.231623	-0.352971	0.260414	0.544491	0.0671913	0.128016	0.691744	0.116083	0.719397	0.264163	0.406724	-0.362371	0.247034	-0.604798	0.0372175	-0.193384	0.547041	-0.450004	0.142133	0.133515	0.679112	-0.0484906	0.881041	-0.225913	0.480179	0.039065	0.904059	-0.145828	0.65111	-0.120049	0.71017	0.0871954	0.787578	0.25694	0.420141	mpdu1	O75352
gene12645	blue	-0.842604	0.000580443	-0.85887	0.000346229	0.881038	0.000153171	0.632509	0.0273059	0.601505	0.0385451	0.585223	0.0456086	-0.660613	0.0193609	-0.552243	0.0626287	0.469243	0.123807	0.684979	0.0139715	-0.578774	0.0486437	-0.610902	0.0348429	0.51483	0.0867595	-0.380211	0.222779	0.622825	0.030521	0.214167	0.503879	-0.27485	0.387272	0.372099	0.233624	0.206508	0.519607	0.393234	0.206014	0.273161	0.390313	-0.379995	0.223064	-0.0442679	0.891344	0.142803	0.657952	-0.280941	0.376403	-0.155909	0.628485	0.337844	0.282809	-0.463864	0.128765	0.00434121	0.989317	-0.051354	0.874064	-0.190298	0.553576	0.162021	0.614907	0.0917987	0.776608	LOC106924444	P60842
gene12657	blue	-0.388468	0.212058	-0.397704	0.200443	0.397434	0.200777	0.38985	0.210294	0.070605	0.827395	0.144646	0.65378	-0.261128	0.412335	-0.244751	0.44327	-0.213537	0.505165	0.40767	0.188357	-0.23044	0.471183	-0.51363	0.0876238	0.090243	0.780312	0.0143163	0.964778	0.519438	0.0834934	0.00676811	0.983345	0.0445351	0.890691	0.313488	0.321084	-0.0379068	0.906892	-0.0455586	0.888193	0.136051	0.673315	-0.11061	0.732188	0.114149	0.723911	-0.522363	0.0814639	-0.0940362	0.77129	-0.0981338	0.761573	0.281375	0.375635	-0.136657	0.671929	0.0268318	0.934032	-0.297441	0.347771	0.0464266	0.886075	0.152291	0.636572	0.195384	0.54282	atp5g3	P48201
gene12659	blue	-0.471292	0.121951	-0.448131	0.144005	0.408811	0.187003	0.238991	0.454408	0.372598	0.232948	0.295592	0.350921	-0.396785	0.201581	-0.18116	0.573118	0.423262	0.170375	0.243603	0.445479	-0.222171	0.487673	-0.0845547	0.793887	0.374289	0.230665	-0.151158	0.639111	0.315622	0.317622	0.356828	0.254874	-0.146821	0.648868	0.422407	0.171332	0.345834	0.270848	0.297956	0.346897	0.313187	0.321573	-0.0177248	0.956399	-0.412261	0.182945	0.133433	0.6793	0.0172002	0.957688	-0.341168	0.277796	-0.13594	0.673567	0.267923	0.399824	-0.000304772	0.99925	0.0195582	0.951893	-0.120496	0.709133	0.11152	0.730056	0.00650673	0.983988	dph3	Q96FX2
gene1266	blue	-0.571934	0.0520148	-0.550431	0.0636752	0.609159	0.0355096	0.0300242	0.926201	0.418018	0.176297	0.184751	0.565406	-0.838097	0.000663124	0.11713	0.716958	0.651725	0.0216614	0.732003	0.00679829	-0.683008	0.0143605	0.154191	0.632321	0.715399	0.00890285	0.0230942	0.943207	0.622498	0.0306341	-0.101505	0.753603	0.212372	0.507546	0.425804	0.167549	-0.101754	0.753014	0.698515	0.0115066	0.753514	0.00465527	-0.189444	0.55539	-0.152702	0.635651	0.341286	0.27762	-0.485661	0.10945	-0.744778	0.00545247	-0.0280415	0.931064	0.0078723	0.980628	-0.42446	0.16904	0.526968	0.0783376	-0.634028	0.0268246	0.678489	0.0152823	0.467933	0.125002	LOC106924465	Q06945
gene12663	blue	-0.446977	0.145166	-0.431285	0.161559	0.469253	0.123797	0.0807851	0.802913	0.482813	0.111858	0.202935	0.527016	-0.604394	0.0373785	-0.05761	0.858851	0.255367	0.423091	0.609592	0.0353434	-0.306385	0.332754	-0.0974337	0.763231	0.199884	0.533377	-0.00289132	0.992885	0.489692	0.106103	-0.125351	0.697892	0.102674	0.750845	0.00341912	0.991586	-0.0309381	0.92396	0.564987	0.0556029	0.364568	0.243967	-0.242634	0.447348	-0.124959	0.698797	0.105265	0.744739	-0.145779	0.65122	-0.534146	0.0736297	0.591441	0.0428114	0.332969	0.290252	-0.232922	0.466284	0.281124	0.376079	-0.425563	0.167816	0.384036	0.217773	0.262299	0.410165	agap1	Q9UPQ3
gene12673	blue	-0.561291	0.0575812	-0.533711	0.0739091	0.639314	0.0251982	0.339224	0.280722	0.210029	0.512349	0.0234075	0.942438	-0.538274	0.0710117	-0.262781	0.409274	0.278369	0.380974	0.713344	0.00919358	-0.583061	0.0466106	-0.236575	0.459118	0.138841	0.666951	-0.583897	0.0462216	0.0660055	0.838505	0.128054	0.691656	0.275116	0.386794	0.153821	0.633146	-0.224452	0.483099	0.275078	0.386862	0.477862	0.116124	-0.622508	0.0306307	0.279874	0.378296	0.192186	0.549572	-0.380305	0.222655	-0.205767	0.52114	0.171651	0.593738	0.352855	0.260582	-0.344331	0.273075	-0.109704	0.734311	-0.205313	0.522081	0.311217	0.324791	-0.236936	0.458413	LOC106924474	Q7RTR2
gene12679	blue	-0.791751	0.00214863	-0.79372	0.00205626	0.780967	0.00271211	0.760397	0.00409197	0.400557	0.196936	0.446543	0.145605	-0.417397	0.177007	-0.644824	0.0235799	0.154472	0.631693	0.552061	0.0627337	-0.451306	0.14084	-0.814661	0.00125025	0.148356	0.645409	-0.343924	0.27368	0.268523	0.39873	0.551782	0.062894	-0.226855	0.478301	0.254894	0.423981	0.147171	0.648078	0.00843889	0.979234	0.240893	0.450715	-0.40209	0.195067	0.139383	0.665718	-0.199357	0.53448	-0.193719	0.546332	-0.000364268	0.999104	0.397515	0.200676	-0.249086	0.434976	0.187528	0.559472	-0.367789	0.239511	0.142383	0.658905	-0.0409001	0.899572	-0.0765035	0.813191	NA	NA
gene12680	blue	-0.705414	0.0103825	-0.70997	0.00968622	0.741837	0.00574271	0.482505	0.11212	0.530194	0.0761967	0.409557	0.18612	-0.632714	0.0272405	-0.36186	0.247752	0.400172	0.197407	0.657598	0.0201203	-0.571381	0.0522944	-0.297177	0.34822	0.42508	0.168351	-0.400756	0.196692	0.534317	0.0735199	0.0381537	0.906288	-0.0452272	0.889002	0.156251	0.627721	0.0440745	0.891816	0.408445	0.187437	0.402142	0.195004	-0.177059	0.581977	0.194364	0.54497	0.249441	0.4343	-0.279132	0.379614	-0.334874	0.28733	0.0138415	0.965946	-0.242113	0.448354	-0.089421	0.78227	0.044322	0.891211	-0.192214	0.549514	0.287032	0.365695	0.0255446	0.937191	renbp	P51606
gene12682	blue	-0.800651	0.00175507	-0.802511	0.00168034	0.806221	0.00153857	0.675589	0.0158966	0.528564	0.0772735	0.549036	0.0644894	-0.505608	0.0935532	-0.632019	0.0274624	0.53638	0.0722046	0.51978	0.0832541	-0.431815	0.160987	-0.507234	0.0923296	0.482739	0.111921	-0.70193	0.0109394	0.2311	0.469879	0.209098	0.514265	-0.289806	0.360872	0.62003	0.0314977	0.327584	0.2986	0.223775	0.484454	0.195467	0.542646	-0.412066	0.183173	-0.117941	0.715071	0.226104	0.479797	-0.0922555	0.775522	-0.0758766	0.814698	0.0822551	0.79939	-0.11884	0.712979	0.0714401	0.825381	-0.264833	0.40549	-0.0287696	0.929278	0.0338565	0.916808	-0.26864	0.398515	LOC106924483	Q92874
gene12683	blue	-0.751064	0.00486936	-0.754177	0.00459858	0.754298	0.00458833	0.578738	0.0486608	0.451757	0.140394	0.517712	0.0847069	-0.55873	0.05898	-0.448758	0.143376	0.423678	0.16991	0.515888	0.0860018	-0.559884	0.058347	-0.389228	0.211087	0.554794	0.0611756	-0.458375	0.133956	0.596843	0.0404817	0.0532318	0.869494	-0.251066	0.431212	0.601636	0.0384915	0.247322	0.438341	0.304135	0.336499	0.256248	0.421438	-0.206822	0.518959	-0.297207	0.34817	0.0749757	0.816865	-0.251263	0.430838	-0.103865	0.748037	0.00560604	0.986204	-0.144265	0.654643	-0.014477	0.964383	-0.147173	0.648074	-0.153293	0.634328	0.180427	0.574697	0.0110193	0.972887	rpl10	P27635
gene12685	blue	-0.955592	1.26e-06	-0.942584	4.46e-06	0.891575	9.81e-05	0.726899	0.00740041	0.786379	0.00241683	0.707747	0.0100214	-0.632562	0.0272891	-0.645874	0.0232804	0.5515	0.0630565	0.572355	0.0518026	-0.505773	0.0934286	-0.564628	0.0557931	0.385607	0.215736	-0.45014	0.141997	0.373686	0.231477	0.467462	0.125434	-0.392739	0.206637	0.310927	0.325266	0.40791	0.188072	0.362332	0.247089	0.336907	0.284231	-0.217707	0.496682	-0.224186	0.483631	0.196666	0.540124	-0.118007	0.714918	-0.270617	0.394918	0.352567	0.260998	0.00476329	0.988278	0.196706	0.54004	-0.0965715	0.765274	-0.0528201	0.870495	0.032033	0.921277	-0.0828431	0.797982	NA	NA
gene12686	blue	-0.953707	1.55e-06	-0.94313	4.26e-06	0.924787	1.67e-05	0.722791	0.00791333	0.733427	0.00663705	0.621969	0.0308177	-0.663144	0.01874	-0.638958	0.0253053	0.571107	0.0524334	0.649237	0.0223393	-0.545436	0.0666227	-0.554812	0.0611656	0.402535	0.194527	-0.533126	0.0742862	0.335138	0.286926	0.491999	0.104219	-0.286587	0.366472	0.292503	0.356214	0.318019	0.313757	0.3642	0.244479	0.404096	0.192638	-0.324853	0.302885	-0.0379768	0.906721	0.260787	0.412967	-0.16207	0.614798	-0.295333	0.351363	0.224653	0.482695	-0.0577738	0.858453	0.112757	0.727162	-0.108851	0.736311	-0.0594897	0.854288	0.0794597	0.806092	-0.143988	0.655268	LOC106924490	Q92982
gene12687	blue	-0.865724	0.000273208	-0.845693	0.000528553	0.830352	0.000826178	0.606301	0.0366223	0.62682	0.0291633	0.562283	0.0570454	-0.621994	0.0308091	-0.561926	0.0572379	0.621641	0.0309321	0.606342	0.036606	-0.515405	0.0863468	-0.525679	0.079204	0.46718	0.125693	-0.503591	0.0950854	0.262762	0.409308	0.405003	0.191546	-0.230364	0.471334	0.58068	0.0477323	0.365269	0.242992	0.330163	0.294586	0.351723	0.262222	-0.325704	0.301547	-0.136967	0.671222	0.227601	0.476814	-0.128364	0.690942	-0.265873	0.403579	0.319919	0.310714	-0.0279246	0.931351	0.0413652	0.898435	-0.109473	0.734853	-0.112038	0.728843	0.101866	0.752751	-0.130114	0.686917	mrpl49	Q13405
gene12688	blue	-0.728666	0.00718757	-0.748074	0.00514053	0.745398	0.00539277	0.551484	0.0630659	0.467823	0.125103	0.498573	0.0989699	-0.566834	0.0546328	-0.437231	0.155215	0.257454	0.41918	0.576375	0.0498081	-0.415279	0.17944	-0.595071	0.0412358	0.450753	0.141388	-0.0962424	0.766054	0.708913	0.0098446	0.178411	0.579049	-0.270679	0.394805	0.429972	0.162982	0.181694	0.571968	0.297571	0.347551	0.237715	0.456893	-0.327093	0.299369	-0.24448	0.443792	-0.171113	0.594913	-0.207069	0.518447	-0.188754	0.556858	0.383961	0.21787	-0.331968	0.291794	0.0550721	0.865018	-0.0851609	0.792438	-0.170008	0.59733	0.171792	0.593431	0.288404	0.363306	haus7	Q99871
gene12707	blue	-0.478661	0.115429	-0.454759	0.137449	0.510917	0.0895997	0.342885	0.275228	0.0625843	0.846786	0.0404822	0.900593	-0.434951	0.157629	-0.16875	0.600085	0.0186032	0.95424	0.644612	0.0236406	-0.62878	0.0285133	-0.325125	0.302458	0.140419	0.663362	-0.29477	0.352326	0.281241	0.375872	-0.129125	0.689191	0.331497	0.292521	0.330112	0.294665	-0.26015	0.414152	0.0647386	0.841569	0.410074	0.185511	-0.183599	0.567875	0.418152	0.176144	-0.191101	0.551871	-0.403366	0.19352	-0.178935	0.577918	0.233572	0.465005	0.0347504	0.914619	-0.239229	0.453945	-0.16745	0.602938	-0.104609	0.746283	0.370142	0.236286	0.0221081	0.945629	bri3bp	Q8WY22
gene12719	blue	-0.850521	0.000454741	-0.840855	0.000611509	0.802214	0.00169212	0.751209	0.00485645	0.492904	0.103485	0.569022	0.0534988	-0.477708	0.116259	-0.618901	0.0318984	0.384948	0.21659	0.50979	0.0904294	-0.510841	0.0896557	-0.575082	0.0504436	0.38771	0.213028	-0.538925	0.0706045	0.228197	0.475631	0.230345	0.471372	-0.276881	0.38363	0.61556	0.0331058	0.271643	0.393058	0.0894422	0.782219	0.270224	0.395632	-0.245777	0.4413	-0.114216	0.723754	-0.0255829	0.937097	-0.165768	0.606636	-0.0977273	0.762536	0.195129	0.543357	-0.0441466	0.89164	0.178525	0.578803	-0.312253	0.323096	0.0557999	0.863248	0.052423	0.871462	-0.142757	0.658057	ift22	Q9H7X7
gene12721	blue	-0.235426	0.461367	-0.279034	0.379789	0.251233	0.430896	0.245512	0.441809	0.203046	0.526784	0.274444	0.388002	-0.138627	0.66744	-0.13222	0.682082	0.00574422	0.985864	0.00381626	0.990609	-0.105901	0.743241	-0.178013	0.579911	0.17852	0.578815	0.304397	0.336061	0.520501	0.082752	0.366507	0.241278	-0.410636	0.184849	-0.324976	0.302693	0.0457786	0.887656	0.14001	0.664292	0.0733658	0.820741	-0.0662578	0.837894	-0.333571	0.289327	-0.0821703	0.799593	-0.209831	0.512757	0.0536065	0.868582	-0.185539	0.56372	-0.48871	0.106912	0.206525	0.519572	0.121488	0.706831	-0.0284872	0.929971	-0.0631434	0.845431	0.389075	0.211282	LOC106924532	O00622
gene12722	blue	-0.564564	0.0558271	-0.545731	0.0664462	0.557068	0.0599003	0.459049	0.133312	0.413699	0.18127	0.299508	0.34427	-0.404255	0.192446	-0.353214	0.260063	0.061514	0.849379	0.500007	0.0978494	-0.509487	0.0906531	-0.329192	0.296094	-0.0633805	0.844857	-0.381906	0.220552	0.265584	0.40411	0.0843592	0.794355	-0.0232093	0.942924	-0.232933	0.466263	-0.0565928	0.861322	0.217986	0.496117	0.253909	0.425837	-0.124955	0.698805	0.161087	0.616974	0.0467448	0.885298	-0.276942	0.38352	-0.0812428	0.801816	0.39159	0.208086	0.239517	0.453386	-0.0123666	0.969573	-0.103516	0.748857	-0.0370808	0.908914	0.112502	0.727758	-0.125388	0.697805	bcl10	O95999
gene12732	blue	-0.800167	0.00177495	-0.78846	0.00231007	0.807718	0.00148402	0.394167	0.204843	0.605403	0.0369769	0.415616	0.179052	-0.775146	0.00305961	-0.283418	0.372029	0.695408	0.0120413	0.704558	0.0105173	-0.581869	0.0471699	-0.215043	0.502093	0.618708	0.0319671	-0.224374	0.483254	0.398577	0.199366	0.3022	0.339737	-0.067578	0.834703	0.388645	0.211831	0.113389	0.725685	0.534413	0.0734581	0.636944	0.0259184	-0.358357	0.252698	-0.0869592	0.788142	0.343303	0.274604	-0.317003	0.315393	-0.58574	0.0453713	0.0566989	0.861064	-0.0975867	0.762869	-0.123276	0.702689	0.246551	0.439817	-0.349718	0.26514	0.375575	0.228939	0.190478	0.553195	egfr	P00533
gene12738	blue	-0.480061	0.114217	-0.461741	0.130757	0.508878	0.0911044	0.0549761	0.865251	0.471865	0.121435	0.17144	0.594199	-0.635128	0.0264803	-0.0306556	0.924653	0.624206	0.0300466	0.554469	0.0613599	-0.464275	0.128381	-0.0139628	0.965647	0.389303	0.210991	0.0138004	0.966047	0.258019	0.418122	0.451818	0.140334	0.079232	0.806638	-0.0786427	0.808052	-0.00117649	0.997105	0.580975	0.0475921	0.599476	0.0393798	-0.278192	0.381289	0.0890501	0.783154	0.505563	0.0935871	-0.316707	0.315869	-0.562183	0.057099	0.0844835	0.794057	-0.127107	0.693838	-0.244327	0.444086	0.474791	0.118824	-0.40081	0.196626	0.330959	0.293353	0.216421	0.499291	greb1l	Q9C091
gene12765	blue	-0.741744	0.00575211	-0.755291	0.00450458	0.822248	0.00102833	0.289587	0.361252	0.599389	0.0394157	0.449199	0.142935	-0.863626	0.00029414	-0.195367	0.542857	0.673784	0.0162879	0.756133	0.00443445	-0.677946	0.015396	-0.197498	0.538377	0.751108	0.00486544	-0.106807	0.741112	0.854573	0.000399208	0.0763718	0.813508	-0.145991	0.650741	0.304268	0.336277	0.0596066	0.854004	0.755174	0.00451433	0.51686	0.0853098	-0.429304	0.163708	-0.316145	0.316776	0.368475	0.238568	-0.485519	0.10957	-0.439365	0.152978	0.172252	0.592428	-0.365503	0.242668	-0.283858	0.371254	0.40067	0.196798	-0.587877	0.0443996	0.460132	0.13228	0.429807	0.163161	LOC106924581	P68363
gene12768	blue	-0.452389	0.139771	-0.46902	0.12401	0.471204	0.12203	0.173769	0.58912	0.37134	0.234654	0.259312	0.41571	-0.499592	0.0981725	-0.0587123	0.856175	0.292433	0.356335	0.319747	0.310989	-0.29934	0.344554	-0.148655	0.644736	0.366928	0.240698	0.36544	0.242755	0.700193	0.0112251	0.592466	0.0423623	-0.264308	0.406456	-0.165165	0.607966	0.0721436	0.823686	0.475954	0.117797	0.420384	0.173609	-0.270941	0.394331	-0.497001	0.100209	0.0436241	0.892916	-0.314519	0.319409	-0.318478	0.313021	-0.0288553	0.929068	-0.196109	0.541295	-0.0326583	0.919744	0.329534	0.295562	-0.312529	0.322647	0.178713	0.578397	0.52647	0.0786716	wdr91	A4D1P6
gene12777	blue	-0.706796	0.0101675	-0.724144	0.00774152	0.753879	0.004624	0.642806	0.0241634	0.490452	0.10548	0.477027	0.116855	-0.44066	0.15163	-0.608629	0.035714	0.409392	0.186315	0.44874	0.143394	-0.42931	0.163701	-0.522922	0.0810798	0.312697	0.322372	-0.600354	0.0390168	0.348702	0.266627	0.48619	0.109008	-0.34061	0.278635	0.0935606	0.772419	0.241835	0.448891	0.260865	0.412823	0.150909	0.63967	-0.447491	0.144649	-0.0222663	0.94524	0.295831	0.350512	-0.184394	0.566172	0.0872469	0.787455	-0.0317039	0.922083	-0.305547	0.334146	0.0601394	0.852712	-0.210164	0.512072	0.00684618	0.983153	-0.0774065	0.811021	-0.257801	0.41853	ppp2r4	Q15257
gene12783	blue	-0.71246	0.00932086	-0.717327	0.00863624	0.77961	0.00279028	0.30081	0.342073	0.691026	0.0128264	0.480205	0.114092	-0.790662	0.00220106	-0.28204	0.37446	0.830245	0.00082863	0.661628	0.0191102	-0.580135	0.0479917	-0.0586966	0.856213	0.721768	0.00804515	-0.471093	0.12213	0.572986	0.0514861	0.0465318	0.885818	-0.15287	0.635276	0.281894	0.374717	0.195881	0.541775	0.751862	0.00479884	0.437881	0.154532	-0.347348	0.268615	-0.173722	0.589223	0.695177	0.0120817	-0.293777	0.354026	-0.432231	0.160539	-0.0711225	0.826147	-0.216671	0.498784	-0.251889	0.429652	0.338439	0.281908	-0.482391	0.112217	0.349343	0.265687	0.0443799	0.89107	LOC106924604	P61968
gene12786	blue	-0.584143	0.0461075	-0.611648	0.0345605	0.690267	0.0129662	0.436816	0.155653	0.33104	0.293227	0.224853	0.482295	-0.537865	0.071268	-0.370752	0.235454	0.28516	0.368968	0.646039	0.0232334	-0.377336	0.226588	-0.470375	0.122779	0.373696	0.231465	-0.285662	0.36809	0.488482	0.107101	0.297525	0.347629	-0.00257379	0.993666	0.137437	0.670152	-0.0318952	0.921614	0.299369	0.344504	0.331381	0.2927	-0.52528	0.0794741	0.321759	0.307781	0.118465	0.713853	-0.217212	0.497686	-0.233751	0.464653	-0.00919961	0.977363	-0.492486	0.103823	-0.131266	0.684269	-0.0583254	0.857114	-0.139173	0.666197	0.202709	0.527486	0.0481794	0.8818	fpgs	Q05932
gene12787	blue	-0.498391	0.0991129	-0.493516	0.102991	0.466853	0.125994	0.492791	0.103577	0.406919	0.189252	0.508289	0.0915421	-0.249168	0.43482	-0.458361	0.13397	0.110305	0.732902	0.264495	0.406112	-0.380805	0.221997	-0.394569	0.204341	0.0980252	0.76183	-0.49814	0.0993103	0.362116	0.247392	-0.192108	0.549738	-0.312263	0.323079	0.209293	0.513863	0.251929	0.429577	0.142274	0.659152	-0.132019	0.682541	0.0183744	0.954802	-0.262023	0.410675	0.00264527	0.99349	-0.107657	0.739115	0.232945	0.466239	0.472001	0.121313	0.0849035	0.793053	0.110074	0.733444	-0.249114	0.434922	-0.000277949	0.999316	-0.0607804	0.851157	-0.184505	0.565932	naif1	Q69YI7
gene12791	blue	-0.622871	0.0305051	-0.624703	0.0298773	0.605412	0.0369736	0.447576	0.144563	0.618399	0.0320776	0.395558	0.203106	-0.46226	0.130268	-0.473243	0.120201	0.258359	0.417488	0.513517	0.0877056	-0.0347561	0.914605	-0.537629	0.0714162	0.107017	0.740618	-0.158745	0.62217	0.217432	0.497239	0.425684	0.167682	-0.167918	0.601912	0.0437258	0.892667	0.255157	0.423486	0.285839	0.36778	0.223413	0.485181	-0.362576	0.246748	0.0749588	0.816906	0.0200139	0.950773	0.189163	0.55599	-0.439134	0.15322	0.54145	0.0690416	0.0655899	0.83951	0.155881	0.628546	-0.0710105	0.826417	-0.0188416	0.953654	0.0164825	0.959452	-0.0190716	0.953089	LOC106924609	Q5T9C9
gene12835	blue	-0.843468	0.000565542	-0.832153	0.000785758	0.83995	0.000628096	0.714403	0.00904287	0.573528	0.0512151	0.478042	0.115968	-0.53693	0.071857	-0.632901	0.027181	0.350617	0.263829	0.633565	0.0269707	-0.511633	0.0890755	-0.571751	0.0521073	0.184833	0.565229	-0.628198	0.0287053	0.174282	0.588005	0.353043	0.260309	-0.169109	0.5993	0.160869	0.617457	0.145417	0.652038	0.217953	0.496184	0.319049	0.312106	-0.414574	0.180256	0.137405	0.670223	0.14677	0.648982	-0.183164	0.568808	-0.143873	0.655529	0.310449	0.326049	0.0789144	0.8074	0.0780094	0.809573	-0.248192	0.43668	0.0214826	0.947165	0.0489678	0.879878	-0.26893	0.397987	slc17a9	Q9BYT1
gene12851	blue	-0.915766	2.9e-05	-0.908845	4.25e-05	0.923694	1.79e-05	0.481821	0.112704	0.77517	0.00305811	0.576714	0.0496424	-0.858536	0.000350136	-0.385652	0.215679	0.787659	0.00235072	0.711996	0.00938806	-0.645561	0.0233694	-0.251264	0.430837	0.669042	0.0173497	-0.31717	0.315123	0.606527	0.0365335	0.400172	0.197406	-0.251877	0.429676	0.283088	0.37261	0.252037	0.429372	0.692494	0.0125594	0.587477	0.04458	-0.368275	0.238842	-0.32592	0.301208	0.466905	0.125945	-0.335914	0.285742	-0.508434	0.0914346	0.0650113	0.84091	-0.072905	0.821851	-0.103149	0.749723	0.265901	0.403527	-0.398255	0.199762	0.311077	0.32502	0.157654	0.624597	kdm7a	Q6ZMT4
gene12862	blue	-0.809133	0.00143387	-0.832995	0.000767407	0.825639	0.000939588	0.566282	0.0549215	0.686308	0.0137136	0.626943	0.0291224	-0.645207	0.0234701	-0.500121	0.0977607	0.553048	0.062168	0.511966	0.0888322	-0.422393	0.171347	-0.49074	0.105244	0.562119	0.057134	-0.186858	0.5609	0.731689	0.00683425	0.541423	0.0690585	-0.462274	0.130255	0.190526	0.553092	0.36472	0.243756	0.506222	0.0930899	0.292758	0.355776	-0.335781	0.285945	-0.366787	0.240891	0.236986	0.458316	-0.186417	0.561843	-0.22607	0.479866	0.0824977	0.798809	-0.42534	0.168063	0.0892778	0.782611	0.0773734	0.811101	-0.20344	0.525965	0.0662852	0.837828	0.183675	0.567712	kif22	Q14807
gene12873	blue	-0.120858	0.708293	-0.128253	0.691198	0.169546	0.598343	0.0813555	0.801545	-0.349516	0.265435	-0.160109	0.619142	-0.102352	0.751604	0.102591	0.751038	0.0399636	0.901861	0.112386	0.728031	-0.339573	0.280196	-0.0534723	0.868908	0.306274	0.332939	0.208356	0.515792	0.074467	0.81809	0.237761	0.456804	0.0540527	0.867497	0.410556	0.184943	-0.286792	0.366115	-0.135855	0.673762	0.336401	0.285	-0.405027	0.191517	-0.223055	0.485899	-0.276881	0.383631	-0.504488	0.0944015	0.0936437	0.772222	-0.344994	0.272091	-0.241947	0.448676	-0.135528	0.674508	-0.0181427	0.955372	-0.110589	0.732237	0.196738	0.539971	0.347553	0.268313	LOC106924698	Q93084
gene12875	blue	-0.911895	3.6e-05	-0.916016	2.85e-05	0.924155	1.74e-05	0.681121	0.0147402	0.626811	0.0291666	0.577113	0.0494475	-0.674602	0.0161097	-0.569873	0.0530619	0.607478	0.0361611	0.598866	0.0396332	-0.583613	0.0463535	-0.455102	0.137116	0.565014	0.0555889	-0.519749	0.0832761	0.523326	0.0808033	0.494175	0.102461	-0.336553	0.284769	0.372519	0.233055	0.297943	0.346919	0.420545	0.173427	0.407723	0.188293	-0.415309	0.179406	-0.252314	0.428849	0.29026	0.360086	-0.266484	0.402458	-0.202469	0.527986	-0.0919293	0.776298	-0.162307	0.614274	0.0218113	0.946358	-0.0845949	0.793791	-0.142938	0.657647	0.115683	0.720331	-0.0689101	0.831486	pelo	Q9BRX2
gene12887	blue	-0.894697	8.52e-05	-0.884921	0.000130635	0.849821	0.000464918	0.655609	0.0206329	0.745885	0.00534614	0.710341	0.0096311	-0.623095	0.030428	-0.623976	0.0301253	0.62199	0.0308105	0.573171	0.0513931	-0.489966	0.105878	-0.551539	0.0630338	0.49672	0.100431	-0.519022	0.0837848	0.386954	0.214	0.254174	0.425337	-0.368474	0.238569	0.553661	0.0618184	0.453876	0.138312	0.379428	0.223812	0.232126	0.467854	-0.220098	0.491847	-0.239024	0.454344	0.245138	0.442526	-0.0796359	0.805669	-0.22061	0.490815	0.417306	0.177111	-0.10947	0.73486	0.123694	0.701721	-0.0935302	0.772492	-0.119356	0.711781	0.0611501	0.850261	-0.100208	0.756667	mapkapk5	Q8IW41
gene12889	blue	-0.811984	0.00133675	-0.813328	0.00129277	0.814349	0.00126011	0.713902	0.0091139	0.619909	0.0315403	0.57079	0.0525944	-0.505673	0.093504	-0.64379	0.0238777	0.413932	0.181	0.52329	0.080828	-0.480896	0.113498	-0.459662	0.132727	0.292273	0.356611	-0.723418	0.00783338	0.285283	0.368754	0.208497	0.515503	-0.304247	0.336311	0.17863	0.578576	0.242953	0.446732	0.277333	0.382822	0.204285	0.524212	-0.314028	0.320206	-0.0294205	0.927681	0.275448	0.386198	-0.147472	0.647401	-0.056208	0.862257	0.100647	0.755628	0.00494669	0.987827	0.105757	0.743582	-0.227617	0.476783	0.00354877	0.991267	0.00739837	0.981794	-0.309214	0.328078	LOC106924717	O14494
gene12890	blue	-0.75664	0.00439261	-0.762068	0.00396331	0.835442	0.000715918	0.277022	0.383377	0.587304	0.0446584	0.437981	0.154426	-0.893476	9.01e-05	-0.163552	0.611523	0.801884	0.00170525	0.763176	0.00387974	-0.792186	0.00212799	-0.075822	0.81483	0.847372	0.000501911	-0.233824	0.464509	0.787429	0.00236252	0.0376679	0.907477	-0.0895077	0.782063	0.386519	0.214559	0.0496468	0.878223	0.773125	0.00318789	0.598423	0.0398177	-0.360671	0.249424	-0.246107	0.440667	0.527067	0.0782712	-0.554974	0.0610742	-0.463327	0.129267	-0.0531018	0.86981	-0.38025	0.222727	-0.341739	0.276941	0.43874	0.153631	-0.606383	0.0365899	0.513626	0.0876265	0.347867	0.267852	LOC106924719	P25705
gene12894	blue	-0.600131	0.0391087	-0.60345	0.0377568	0.64318	0.0240544	0.36038	0.249835	0.405354	0.191125	0.377838	0.22592	-0.509888	0.0903573	-0.335668	0.286118	0.561907	0.0572479	0.389455	0.210798	-0.452162	0.139995	-0.249015	0.43511	0.480536	0.113807	-0.33922	0.280728	0.409299	0.186425	0.433605	0.159065	-0.323104	0.305648	0.289267	0.361806	0.226501	0.479006	0.442078	0.150164	0.256625	0.420731	-0.534646	0.0733092	-0.543591	0.0677352	0.328444	0.297258	-0.309752	0.327193	-0.0083817	0.979375	0.0140506	0.965432	-0.043713	0.892699	-0.118389	0.714028	0.0549941	0.865207	-0.28237	0.373876	0.0739461	0.819343	0.0100628	0.975239	mrps27	Q92552
gene12897	blue	-0.81456	0.00125342	-0.825544	0.000941977	0.826153	0.000926652	0.699201	0.0113909	0.469363	0.123697	0.53056	0.0759567	-0.538192	0.0710631	-0.564532	0.055844	0.256123	0.421672	0.558868	0.058904	-0.540125	0.0698591	-0.641803	0.0244576	0.360069	0.250273	-0.347454	0.268459	0.620668	0.0312728	0.331639	0.292301	-0.326347	0.300538	0.329174	0.296122	0.195333	0.542927	0.240538	0.451403	0.230855	0.470362	-0.372948	0.232474	-0.247281	0.438421	-0.099332	0.758738	-0.287212	0.365382	-0.0002664	0.999344	0.265633	0.404018	-0.198144	0.53702	0.0768611	0.812332	-0.233497	0.465153	-0.0660465	0.838405	0.0684221	0.832664	0.0580143	0.857869	LOC106924727	O95406
gene12925	blue	-0.683416	0.0142792	-0.681007	0.0147634	0.669258	0.0173002	0.491337	0.104757	0.421836	0.171972	0.269134	0.397615	-0.534082	0.0736708	-0.336579	0.284729	0.153985	0.632779	0.559536	0.0585369	-0.291696	0.357604	-0.444694	0.147481	0.198248	0.536803	-0.00580309	0.98572	0.436845	0.155623	0.554819	0.0611617	-0.0641243	0.843056	0.067787	0.834198	0.0540944	0.867395	0.234939	0.462321	0.501717	0.0965242	-0.331996	0.29175	-0.00674397	0.983405	-0.180661	0.574193	-0.120298	0.709592	-0.466111	0.126678	0.113249	0.726013	0.0948834	0.769278	0.0683981	0.832722	-0.0769299	0.812166	-0.0421607	0.896491	0.181655	0.572052	0.183014	0.56913	LOC106924763	Q86VB7
gene12944	blue	-0.517289	0.0850058	-0.531084	0.0756138	0.524128	0.0802558	0.430337	0.162585	0.11589	0.719848	0.182882	0.569415	-0.323721	0.304672	-0.255462	0.422914	0.139509	0.665433	0.297085	0.348377	-0.296801	0.34886	-0.417702	0.176658	0.289734	0.360998	0.152727	0.635595	0.314008	0.320237	0.696923	0.0117783	-0.217625	0.496848	0.215096	0.501986	0.00137384	0.996619	0.0330363	0.918818	0.396715	0.201668	-0.468896	0.124122	-0.28412	0.370795	-0.268057	0.399579	-0.311876	0.323712	-0.101286	0.75412	-0.115596	0.720533	-0.216585	0.498959	0.102087	0.752229	-0.0975348	0.762991	-0.0124464	0.969376	0.0610123	0.850595	0.305505	0.334217	tmem208	Q9BTX3
gene12955	blue	-0.650889	0.0218873	-0.637187	0.0258437	0.65312	0.0212876	0.50281	0.0956831	0.28301	0.372747	0.299805	0.343767	-0.469089	0.123946	-0.386828	0.214161	0.430559	0.162344	0.56272	0.0568107	-0.558454	0.0591321	-0.400529	0.19697	0.438566	0.153814	-0.468876	0.12414	0.121588	0.706599	0.163611	0.611391	0.0487187	0.880485	0.623435	0.0303107	0.074918	0.817004	0.085841	0.790812	0.393977	0.205081	-0.214656	0.502883	0.317509	0.314578	0.114578	0.722908	-0.24663	0.439664	-0.213871	0.504482	-0.0267378	0.934263	-0.291214	0.358437	-0.0478618	0.882574	-0.16145	0.61617	-0.0237891	0.941501	0.210969	0.51042	-0.118079	0.714749	LOC106924792	P22897
gene12956	blue	-0.864472	0.000285552	-0.861625	0.000315255	0.862168	0.000309414	0.712623	0.00929722	0.607273	0.0362412	0.531097	0.0756053	-0.584498	0.045943	-0.613232	0.0339661	0.342288	0.276119	0.673971	0.016247	-0.558404	0.0591598	-0.649516	0.0222625	0.246101	0.440679	-0.456739	0.135529	0.351312	0.262819	0.369807	0.236743	-0.193595	0.546595	0.141592	0.660699	0.148801	0.644409	0.252598	0.428311	0.331986	0.291766	-0.326532	0.300248	0.184851	0.565192	0.0895343	0.782	-0.230077	0.471902	-0.180766	0.573968	0.392563	0.206858	-0.190372	0.553419	0.0973003	0.763547	-0.166742	0.604495	-0.0139482	0.965683	0.0838337	0.795612	-0.0907687	0.77906	LOC106924793	P22897
gene12957	blue	-0.47635	0.117449	-0.442981	0.149234	0.449699	0.142436	0.452117	0.14004	0.248503	0.436087	0.196045	0.541429	-0.223147	0.485713	-0.389281	0.211019	0.204734	0.52328	0.343079	0.274938	-0.416954	0.177514	-0.231069	0.46994	-0.0424664	0.895744	-0.663048	0.0187632	-0.290789	0.359172	0.127672	0.692537	0.0384083	0.905665	0.0885011	0.784463	-0.0109205	0.97313	-0.0238457	0.941362	0.228045	0.475932	-0.195555	0.54246	0.288589	0.362983	0.189294	0.55571	-0.170815	0.595566	0.00989486	0.975653	0.101396	0.75386	0.332034	0.291692	0.0235439	0.942103	-0.260472	0.413553	0.125481	0.697592	0.0067565	0.983374	-0.460035	0.132373	LOC106924794	Q08289
gene12960	blue	-0.819375	0.00110845	-0.803627	0.00163669	0.765685	0.00369548	0.660417	0.0194097	0.607842	0.0360192	0.580042	0.0480358	-0.478224	0.115809	-0.613676	0.0338009	0.509196	0.0908688	0.468679	0.12432	-0.444371	0.147812	-0.554549	0.0613143	0.294719	0.352412	-0.474986	0.118652	0.080501	0.803594	0.490505	0.105436	-0.339882	0.279729	0.348157	0.267426	0.333633	0.289232	0.198384	0.536517	0.267141	0.401254	-0.319766	0.310959	-0.135463	0.674657	0.183866	0.567302	-0.12794	0.69192	-0.119818	0.710706	0.361414	0.248377	-0.0164108	0.959628	0.189676	0.554897	-0.158578	0.622542	0.0156608	0.961472	-0.0424069	0.895889	-0.176325	0.583567	LOC106924797	Q5KU26
gene12965	blue	-0.29754	0.347604	-0.344158	0.273332	0.406416	0.189852	0.194015	0.545707	0.35578	0.256372	0.261082	0.41242	-0.342224	0.276215	-0.227155	0.477702	0.241827	0.448908	0.328489	0.297188	-0.0912067	0.778017	-0.190037	0.55413	0.304643	0.335651	-0.140069	0.664158	0.454057	0.138135	-0.0292427	0.928117	-0.216444	0.499244	-0.117452	0.716208	0.0248464	0.938905	0.386983	0.213962	0.0256032	0.937047	-0.421303	0.172572	-0.0585403	0.856592	0.253157	0.427255	-0.0885564	0.784331	-0.0903045	0.780165	0.0815391	0.801106	-0.425934	0.167406	-0.0593483	0.854631	0.140948	0.66216	-0.234768	0.462657	0.0859743	0.790494	0.131281	0.684236	NA	NA
gene12967	blue	-0.575652	0.0501628	-0.610747	0.0349021	0.636437	0.0260743	0.325129	0.30245	0.525921	0.0790414	0.441365	0.150901	-0.582781	0.0467414	-0.303116	0.338202	0.607764	0.0360498	0.475918	0.117829	-0.264681	0.40577	-0.265861	0.4036	0.707483	0.0100618	-0.151627	0.63806	0.620111	0.0314689	0.222059	0.487898	-0.245989	0.440894	0.387319	0.21353	0.271023	0.394182	0.485537	0.109555	0.280988	0.376321	-0.284027	0.370958	-0.0891643	0.782882	0.349247	0.265829	-0.0757873	0.814913	-0.382604	0.219638	-0.18182	0.571698	-0.653293	0.0212416	-0.0386116	0.905168	0.189881	0.554462	-0.269089	0.397697	0.199305	0.534588	0.20828	0.515949	LOC106924806	Q12979
gene12968	blue	-0.251771	0.429876	-0.284951	0.369335	0.26701	0.401494	0.266368	0.40267	0.235073	0.46206	0.401934	0.195256	-0.120838	0.708339	-0.290202	0.360187	0.33635	0.285077	0.0749509	0.816925	-0.180365	0.57483	-0.333111	0.290034	0.409174	0.186573	-0.115034	0.721845	0.240309	0.451848	0.0674632	0.834981	-0.33288	0.290389	0.330239	0.294467	0.272223	0.392008	0.0515796	0.873515	-0.127951	0.691894	0.0460079	0.887096	0.052761	0.870639	0.192425	0.549067	-0.0600205	0.853	0.159075	0.621437	0.0119863	0.970508	-0.928651	1.29e-05	0.156993	0.626068	0.0151895	0.962631	0.00875095	0.978467	-0.0984563	0.76081	0.0706477	0.827292	LOC106924807	O95631
gene12971	blue	-0.445728	0.14643	-0.428848	0.164206	0.434752	0.15784	0.226066	0.479873	0.335303	0.286674	0.322672	0.306332	-0.399484	0.19825	-0.172211	0.592516	0.649479	0.0222726	0.22772	0.476578	-0.515334	0.0863976	0.0652315	0.840377	0.527153	0.0782137	-0.426741	0.166515	0.236907	0.45847	0.238149	0.456047	-0.158829	0.621983	0.34912	0.266014	0.257921	0.418306	0.351579	0.26243	0.302165	0.339796	0.00996379	0.975483	-0.228111	0.475801	0.546681	0.0658795	-0.26465	0.405826	-0.098445	0.760836	-0.442002	0.150243	-0.127228	0.69356	-0.121073	0.707793	0.137962	0.668955	-0.187767	0.558962	0.122419	0.704673	-0.137087	0.670949	LOC106924810	Q15113
gene12996	blue	-0.51334	0.0878332	-0.488207	0.107328	0.418931	0.175257	0.415706	0.178949	0.389134	0.211206	0.481171	0.113261	-0.26556	0.404154	-0.402503	0.194565	0.258797	0.41667	0.27828	0.381132	-0.294255	0.353207	-0.484426	0.11049	0.201623	0.529748	-0.24961	0.433978	0.147739	0.646799	0.0372873	0.908408	-0.217362	0.497382	0.601664	0.0384799	0.375143	0.229517	0.0434971	0.893226	0.00583481	0.985642	0.0930041	0.773742	-0.172644	0.591573	-0.103541	0.7488	0.0281876	0.930706	-0.0303828	0.925322	0.626649	0.0292206	-0.00760384	0.981289	0.170394	0.596485	-0.191715	0.550572	0.0286237	0.929636	-0.0247421	0.939161	-0.0552975	0.86447	bbs12	Q6ZW61
gene130	blue	-0.46908	0.123954	-0.476917	0.116951	0.555597	0.0607231	0.36196	0.24761	0.26179	0.411108	0.204691	0.52337	-0.370092	0.236354	-0.323545	0.30495	0.344451	0.272896	0.442864	0.149355	-0.503669	0.0950255	-0.246707	0.439518	0.19747	0.538434	-0.457277	0.135011	0.0451952	0.88908	0.206548	0.519525	-0.0880832	0.785459	-0.0909274	0.778682	-0.134999	0.675717	0.233066	0.466001	0.246978	0.439	-0.554119	0.0615582	0.143447	0.656495	0.353315	0.259917	-0.428419	0.164674	0.0864641	0.789324	0.0772007	0.811515	-0.217451	0.497201	-0.126536	0.695156	0.0155645	0.961709	-0.148087	0.646014	0.0855439	0.791522	-0.135725	0.674059	NA	NA
gene13004	blue	-0.897031	7.65e-05	-0.90415	5.41e-05	0.933544	9.12e-06	0.665651	0.0181394	0.627766	0.0288485	0.576183	0.0499021	-0.685801	0.0138115	-0.597196	0.0403328	0.540273	0.0697676	0.69178	0.0126888	-0.585826	0.0453317	-0.577629	0.049197	0.499706	0.098084	-0.520257	0.0829216	0.529258	0.0768142	0.329993	0.294849	-0.293777	0.354027	0.380527	0.222362	0.239465	0.453486	0.427138	0.166078	0.315085	0.318491	-0.513759	0.0875302	-0.166363	0.605327	0.222549	0.486915	-0.275069	0.386879	-0.146459	0.649684	0.27758	0.382381	-0.216009	0.500128	-0.0223488	0.945038	-0.0973379	0.763458	-0.193096	0.547647	0.133578	0.678969	-0.0395561	0.902858	LOC106924848	Q9H6N6
gene13007	blue	-0.446897	0.145247	-0.462652	0.129899	0.517015	0.0852	0.121444	0.706934	0.309865	0.327009	0.0827438	0.79822	-0.575392	0.0502906	-0.0798656	0.805118	0.485313	0.109743	0.556271	0.0603451	-0.136702	0.671827	-0.150242	0.641169	0.546757	0.0658345	0.0999623	0.757247	0.318161	0.313529	0.374261	0.230703	0.0936253	0.772266	0.338866	0.281263	-0.00136221	0.996648	0.404226	0.192481	0.548308	0.0649172	-0.526456	0.0786811	0.0939027	0.771607	0.170796	0.595606	-0.0751529	0.816439	-0.676578	0.0156852	-0.146592	0.649385	-0.289603	0.361224	-0.171669	0.5937	0.252529	0.428441	-0.306047	0.333316	0.354067	0.258832	0.312998	0.321881	adprm	Q3LIE5
gene13015	blue	-0.789186	0.00227369	-0.78881	0.00229246	0.78204	0.00265148	0.470133	0.122998	0.604869	0.0371891	0.597009	0.0404116	-0.701829	0.0109559	-0.334884	0.287315	0.636225	0.0261398	0.584529	0.0459284	-0.736458	0.00630351	-0.30648	0.332597	0.674871	0.0160513	-0.220409	0.491221	0.686177	0.0137387	0.159444	0.620618	-0.257821	0.418493	0.408724	0.187106	0.227655	0.476707	0.4975	0.0998145	0.419838	0.174227	-0.0481544	0.881861	-0.203903	0.525004	0.301763	0.340471	-0.422401	0.171338	-0.271548	0.393229	0.0841831	0.794776	-0.468133	0.124819	-0.0465991	0.885654	0.208668	0.51515	-0.312339	0.322955	0.281044	0.376221	0.252139	0.429178	LOC106924861	P23434
gene13023	blue	-0.409629	0.186036	-0.417744	0.17661	0.411462	0.183879	0.233045	0.466043	0.328315	0.29746	0.253954	0.42575	-0.402681	0.19435	-0.169513	0.598414	-0.00670786	0.983493	0.45983	0.132568	-0.163785	0.611008	-0.412467	0.182704	0.14133	0.661295	0.226152	0.479701	0.528866	0.0770733	-0.0110627	0.97278	-0.0561808	0.862323	0.136138	0.673115	0.0143084	0.964798	0.242918	0.4468	0.17876	0.578296	-0.189688	0.554872	-0.111464	0.730187	-0.316406	0.316355	-0.0747038	0.81752	-0.315986	0.317033	0.674266	0.0161826	-0.0652885	0.840239	0.0153537	0.962227	0.0518892	0.872761	-0.192312	0.549307	0.21003	0.512349	0.407021	0.18913	NA	NA
gene13024	blue	-0.83611	0.000702329	-0.822743	0.00101497	0.80315	0.00165525	0.530491	0.0760016	0.488757	0.106873	0.50898	0.0910289	-0.660148	0.0194766	-0.383502	0.218468	0.595797	0.0409258	0.560582	0.0579658	-0.604028	0.0375248	-0.385601	0.215744	0.649631	0.0222308	-0.235709	0.460812	0.49597	0.101026	0.359011	0.25177	-0.2456	0.44164	0.724894	0.0076475	0.275818	0.385533	0.352624	0.260916	0.477018	0.116862	-0.295104	0.351754	-0.441325	0.150941	0.0680548	0.833551	-0.314876	0.318829	-0.302288	0.339588	0.0829031	0.797839	-0.0773742	0.811099	-0.0121753	0.970043	0.000494271	0.998784	-0.233246	0.465647	0.241535	0.449472	0.184816	0.565266	LOC106924869	O60884
gene13051	blue	-0.824419	0.000970805	-0.824009	0.000981472	0.820221	0.00108437	0.710499	0.00960768	0.406665	0.189554	0.487067	0.108275	-0.522359	0.0814668	-0.524267	0.0801611	0.333531	0.289389	0.501157	0.0969565	-0.610587	0.0349629	-0.450013	0.142123	0.426049	0.167278	-0.500289	0.0976296	0.478421	0.115638	0.290762	0.359218	-0.289937	0.360645	0.440194	0.152114	0.16578	0.606612	0.198864	0.535512	0.334558	0.287813	-0.341774	0.276889	-0.319387	0.311564	-0.0102733	0.974722	-0.346598	0.269719	-0.0141566	0.965171	-0.0821436	0.799657	0.0124031	0.969483	0.0530637	0.869903	-0.261369	0.411889	-0.0451743	0.889131	0.109276	0.735314	-0.0579603	0.858	mphosph10	O00566
gene13067	blue	-0.974368	8.35e-08	-0.968167	2.44e-07	0.970281	1.74e-07	0.651815	0.0216369	0.725968	0.00751438	0.612772	0.0341377	-0.777734	0.00290117	-0.540623	0.0695509	0.634728	0.026605	0.72678	0.00741496	-0.65928	0.0196939	-0.50364	0.0950479	0.540054	0.0699027	-0.390211	0.209835	0.532008	0.0750109	0.456489	0.135771	-0.27736	0.382773	0.330191	0.294542	0.252246	0.428977	0.497367	0.0999196	0.49579	0.10117	-0.392325	0.207158	-0.183448	0.568199	0.265069	0.405055	-0.319175	0.311904	-0.346101	0.270452	0.243232	0.446194	-0.146166	0.650347	0.00466112	0.98853	0.0412444	0.89873	-0.230314	0.471432	0.204622	0.523512	0.0680143	0.833649	timm13	Q9Y5L4
gene13072	blue	-0.865823	0.000272248	-0.866822	0.000262725	0.824025	0.000981051	0.608207	0.0358777	0.87732	0.000177499	0.830336	0.000826547	-0.61566	0.0330688	-0.604269	0.0374282	0.786081	0.0024324	0.42088	0.173049	-0.510737	0.0897316	-0.37255	0.233013	0.568744	0.0536418	-0.528472	0.0773345	0.464277	0.12838	0.337431	0.283435	-0.587367	0.0446299	0.276882	0.383628	0.550853	0.0634304	0.545072	0.0668411	0.175201	0.586006	-0.134459	0.676953	-0.46845	0.124529	0.555836	0.0605889	-0.1392	0.666134	-0.122705	0.704012	0.202584	0.527745	-0.222046	0.487925	0.161077	0.616997	0.0969047	0.764484	-0.188076	0.558302	-0.0279685	0.931243	-0.0994745	0.758401	fbn3	Q75N90
gene13076	blue	-0.867943	0.00025235	-0.868173	0.00025026	0.869786	0.000235983	0.498378	0.0991232	0.794266	0.00203119	0.617197	0.0325101	-0.77568	0.00302638	-0.44396	0.148231	0.765523	0.00370719	0.616332	0.0328236	-0.533527	0.0740276	-0.303154	0.338137	0.634731	0.026604	-0.353094	0.260237	0.620519	0.0313253	0.463139	0.129443	-0.326172	0.300812	0.247521	0.437961	0.372519	0.233054	0.652723	0.0213935	0.454958	0.137256	-0.276881	0.383631	-0.290267	0.360074	0.493456	0.103039	-0.199074	0.535073	-0.432336	0.160425	0.0115739	0.971522	-0.185674	0.56343	-0.0304081	0.92526	0.199772	0.533613	-0.305486	0.334247	0.192541	0.548822	0.0658538	0.838871	dmap1	Q9NPF5
gene13079	blue	-0.683448	0.0142728	-0.668686	0.0174312	0.651468	0.0217306	0.54247	0.0684174	0.619418	0.0317144	0.468896	0.124122	-0.466592	0.126234	-0.538218	0.0710466	0.329355	0.29584	0.544129	0.0674093	-0.25536	0.423105	-0.436985	0.155475	0.169902	0.597563	-0.584458	0.0459612	0.147939	0.646348	0.037773	0.90722	-0.100854	0.755139	0.279281	0.37935	0.269594	0.396777	0.244428	0.443891	0.177466	0.581095	-0.166912	0.604121	0.168617	0.600379	0.160024	0.61933	0.121126	0.707672	-0.314917	0.318763	0.406322	0.189964	0.198093	0.537128	0.0954846	0.767852	-0.200601	0.531881	0.0119242	0.970661	0.0677144	0.834374	-0.293622	0.354293	spcs3	P61009
gene13095	blue	-0.880199	0.00015842	-0.870425	0.00023051	0.883022	0.000141309	0.514543	0.0869652	0.791836	0.00214459	0.56524	0.0554694	-0.787136	0.00237756	-0.456679	0.135588	0.669849	0.0171655	0.719216	0.00838108	-0.539278	0.0703848	-0.307559	0.33081	0.511199	0.089393	-0.46008	0.132329	0.489748	0.106057	0.248595	0.435911	-0.189599	0.555061	0.236304	0.459649	0.255453	0.422931	0.614105	0.0336415	0.473708	0.119786	-0.324556	0.303354	-0.131659	0.683368	0.427383	0.16581	-0.182909	0.569356	-0.493201	0.103245	0.20975	0.512923	0.0513241	0.874137	-0.0640953	0.843126	0.137093	0.670935	-0.297453	0.347751	0.258893	0.416491	-0.0145627	0.964172	LOC106924949	P25024
gene13117	blue	-0.528476	0.0773318	-0.536802	0.071938	0.555741	0.0606424	0.247454	0.438089	0.263473	0.407996	0.267462	0.400667	-0.503044	0.0955036	-0.117824	0.715343	0.547583	0.0653449	0.309613	0.327423	-0.490259	0.105638	-0.120538	0.709034	0.590139	0.0433869	0.10119	0.754346	0.468619	0.124375	0.647434	0.0228402	-0.282975	0.37281	0.240169	0.45212	0.0967054	0.764957	0.389592	0.210623	0.485113	0.109911	-0.422743	0.170955	-0.557578	0.059617	0.20791	0.516712	-0.473875	0.119638	-0.164135	0.610237	-0.293294	0.354855	-0.296657	0.349104	-0.0916594	0.77694	0.255781	0.422315	-0.312329	0.322972	0.177771	0.580434	0.369116	0.237689	NA	NA
gene13123	blue	-0.384663	0.216959	-0.410168	0.1854	0.463779	0.128844	0.148153	0.645866	0.197126	0.539157	0.0327361	0.919553	-0.484799	0.110175	-0.0586424	0.856344	0.180297	0.574977	0.507921	0.0918165	-0.197089	0.539234	-0.328812	0.296686	0.312334	0.322965	0.37549	0.229053	0.51432	0.0871262	0.585297	0.0455744	0.0474686	0.883533	-0.0553398	0.864367	-0.127261	0.693484	0.311858	0.323741	0.485003	0.110003	-0.485537	0.109555	0.128269	0.691161	-0.0896359	0.781758	-0.232846	0.466434	-0.456505	0.135756	0.0344112	0.91545	-0.473903	0.119612	-0.12094	0.708102	0.220527	0.490983	-0.233757	0.464642	0.263664	0.407643	0.491631	0.104518	LOC106924979	Q96G23
gene13127	blue	-0.221226	0.489575	-0.247638	0.437738	0.250102	0.433042	0.170883	0.595418	0.282082	0.374384	0.35674	0.254999	-0.199383	0.534426	-0.2075	0.517559	0.305674	0.333934	0.127685	0.692507	-0.0777569	0.810179	-0.0759149	0.814606	0.436586	0.155896	-0.30771	0.33056	0.358294	0.252786	-0.396843	0.201509	-0.240406	0.451659	0.452592	0.139571	0.262198	0.410352	0.225466	0.481071	-0.150768	0.639987	0.00564358	0.986112	-0.22105	0.489928	0.214528	0.503143	0.0701996	0.828373	0.00511454	0.987414	-0.0224188	0.944866	-0.328307	0.297473	0.00981652	0.975845	0.00131451	0.996765	-0.144225	0.654732	0.0540524	0.867497	-0.0163685	0.959733	LOC106924984	Q99697
gene13129	blue	-0.473766	0.119735	-0.45765	0.134652	0.484986	0.110018	0.145264	0.652382	0.460758	0.131686	0.163794	0.610988	-0.571636	0.0521651	-0.136408	0.672498	0.323166	0.30555	0.629507	0.0282751	-0.268299	0.399137	-0.27968	0.37864	0.199786	0.533582	0.0326995	0.919643	0.33144	0.292609	0.289387	0.361599	0.180427	0.574698	0.0213105	0.947588	0.0360674	0.911394	0.422099	0.171677	0.450284	0.141854	-0.185134	0.564585	0.331781	0.292082	0.141599	0.660683	-0.04596	0.887213	-0.621229	0.0310758	0.422841	0.170846	-0.0597714	0.853605	-0.151582	0.638161	0.219158	0.493746	-0.23924	0.453924	0.298229	0.346435	0.174104	0.588392	LOC106924986	P40394
gene13130	blue	-0.55809	0.0593332	-0.5776	0.0492109	0.684625	0.0140408	0.329239	0.296021	0.16919	0.599121	0.0808764	0.802694	-0.578061	0.0489875	-0.211459	0.509415	0.294203	0.353295	0.656098	0.020506	-0.443391	0.148814	-0.283227	0.372365	0.437169	0.155281	-0.189119	0.556082	0.400717	0.19674	0.202566	0.527783	0.0395408	0.902895	0.282113	0.37433	-0.22669	0.478629	0.33407	0.288561	0.475817	0.117918	-0.847119	0.000505858	-0.0958908	0.766888	0.0177353	0.956373	-0.436201	0.156303	-0.234108	0.463953	-0.00213521	0.994745	-0.102671	0.750852	-0.270651	0.394856	0.0202966	0.950079	-0.32833	0.297436	0.346621	0.269685	0.213785	0.504659	gar1	Q9NY12
gene13132	blue	-0.929838	1.19e-05	-0.936202	7.47e-06	0.934085	8.77e-06	0.795441	0.00197805	0.568666	0.0536822	0.592671	0.0422728	-0.599652	0.0393069	-0.644935	0.0235481	0.405209	0.191298	0.606577	0.036514	-0.617712	0.0323242	-0.602829	0.0380073	0.420046	0.173992	-0.525609	0.0792518	0.49235	0.103934	0.39879	0.199104	-0.343149	0.274833	0.32435	0.303678	0.210844	0.510677	0.264209	0.406639	0.334172	0.288404	-0.400796	0.196643	-0.159495	0.620505	0.0759006	0.814641	-0.313297	0.321394	-0.0653158	0.840173	0.0974439	0.763207	-0.171507	0.594053	0.105246	0.744784	-0.228499	0.47503	-0.0369423	0.909252	0.0722858	0.823343	-0.0700171	0.828814	LOC106924989	P06730
gene13142	blue	-0.719855	0.00829598	-0.728968	0.00715175	0.731449	0.00686183	0.39324	0.206007	0.688537	0.013289	0.615423	0.0331558	-0.624217	0.030043	-0.384494	0.217178	0.814258	0.00126299	0.393924	0.205148	-0.478455	0.115608	-0.198245	0.536809	0.655167	0.0207481	-0.292839	0.355637	0.472614	0.120763	0.4368	0.15567	-0.501312	0.0968364	0.245429	0.441967	0.382181	0.220192	0.612721	0.034157	0.295779	0.350601	-0.375874	0.228539	-0.611597	0.0345799	0.56889	0.0535667	-0.280199	0.377718	-0.167913	0.601922	0.0238877	0.941259	-0.25267	0.428174	-0.00335424	0.991746	0.272606	0.391316	-0.353078	0.260259	0.0772726	0.811343	0.107015	0.740623	nek2	P51955
gene13148	blue	-0.864763	0.000282644	-0.87577	0.000188488	0.834829	0.000728555	0.677383	0.0155145	0.809805	0.0014105	0.826897	0.000908207	-0.58336	0.0464713	-0.642843	0.0241526	0.661122	0.019235	0.463307	0.129286	-0.518131	0.0844106	-0.485396	0.109674	0.566128	0.0550021	-0.530963	0.0756926	0.51701	0.0852032	0.188384	0.557646	-0.539757	0.0700869	0.367269	0.240227	0.489581	0.106194	0.431052	0.161811	0.126243	0.695831	-0.0933106	0.773014	-0.283395	0.372069	0.40009	0.197507	-0.137389	0.670261	-0.0837384	0.79584	0.230848	0.470375	-0.409648	0.186013	0.191709	0.550583	-0.0077676	0.980886	-0.120005	0.710273	-0.00667085	0.983584	-0.0706917	0.827186	adamts9	Q9P2N4
gene13149	blue	-0.727213	0.00736225	-0.726035	0.00750622	0.75241	0.00475083	0.311384	0.324516	0.521248	0.0822332	0.350723	0.263675	-0.750918	0.00488232	-0.188555	0.557283	0.631041	0.0277769	0.640463	0.0248541	-0.509722	0.0904796	-0.168315	0.601041	0.632341	0.0273596	-0.0128472	0.968391	0.482808	0.111862	0.356514	0.255322	-0.120971	0.70803	0.338266	0.282169	0.0545408	0.866309	0.556073	0.0604562	0.639552	0.0251266	-0.484161	0.110714	-0.324912	0.302793	0.236183	0.459886	-0.37025	0.236139	-0.562614	0.0568676	0.0464634	0.885985	-0.0803948	0.803849	-0.139693	0.665014	0.314676	0.319154	-0.423165	0.170483	0.387112	0.213797	0.375487	0.229057	LOC106925010	P14384
gene13176	blue	-0.770309	0.00337334	-0.781484	0.00268278	0.794219	0.00203338	0.336912	0.284223	0.782452	0.00262853	0.536989	0.0718197	-0.820303	0.00108207	-0.290829	0.359102	0.70994	0.00969078	0.677164	0.0155608	-0.433774	0.158884	-0.256709	0.420573	0.661556	0.0191278	-0.0561521	0.862392	0.728291	0.00723242	0.33864	0.281604	-0.220664	0.490707	0.1776	0.580803	0.264174	0.406703	0.727453	0.00733325	0.504796	0.0941677	-0.266284	0.402824	-0.181267	0.572888	0.417606	0.176767	-0.174976	0.586497	-0.639505	0.0251405	0.146485	0.649627	-0.343351	0.274532	-0.0804134	0.803804	0.384795	0.216788	-0.421242	0.172641	0.321568	0.308085	0.330465	0.294117	LOC106925040	Q9UBW5
gene1318	blue	-0.422457	0.171276	-0.395024	0.203772	0.470584	0.122589	0.196875	0.539684	0.27358	0.389558	0.100873	0.755096	-0.432126	0.160652	-0.203508	0.525824	0.265914	0.403504	0.509388	0.0907261	-0.389642	0.210559	-0.12256	0.704347	0.0802057	0.804302	-0.483445	0.111321	0.0797511	0.805392	-0.0307884	0.924327	0.0987725	0.760061	0.112857	0.726928	-0.0688942	0.831524	0.350095	0.264589	0.249821	0.433576	-0.523142	0.0809291	-0.130176	0.686775	0.213083	0.506092	-0.233723	0.464708	-0.114786	0.722424	0.411092	0.184314	0.558376	0.0591751	-0.282743	0.373218	-0.0252812	0.937838	-0.272554	0.391409	0.206984	0.518624	-0.194282	0.545144	twf2	Q12792
gene13183	blue	-0.887592	0.000116706	-0.902473	5.89e-05	0.892547	9.4e-05	0.673611	0.0163258	0.590588	0.0431879	0.672689	0.0165287	-0.641961	0.0244108	-0.53002	0.0763116	0.591988	0.0425715	0.514416	0.0870571	-0.663501	0.0186537	-0.46294	0.129629	0.670101	0.0171081	-0.366688	0.241028	0.67781	0.0154246	0.352332	0.261339	-0.475669	0.118048	0.466838	0.126007	0.309415	0.327748	0.404362	0.192318	0.320111	0.310408	-0.310497	0.32597	-0.472248	0.121091	0.201515	0.529973	-0.394477	0.204456	-0.0550635	0.865038	-0.0197029	0.951537	-0.395314	0.20341	0.069029	0.831199	-0.0191494	0.952898	-0.199908	0.533328	0.116135	0.719276	0.137008	0.671129	dtymk	P23919
gene13195	blue	-0.78688	0.00239077	-0.795257	0.00198631	0.754732	0.00455154	0.700794	0.0111258	0.552609	0.0624191	0.583019	0.0466304	-0.477374	0.116551	-0.58077	0.0476893	0.167926	0.601894	0.478007	0.115999	-0.392248	0.207255	-0.657354	0.0201825	0.244036	0.444645	-0.257291	0.419483	0.615908	0.0329785	0.350709	0.263695	-0.373889	0.231204	0.21605	0.500045	0.291642	0.357698	0.209948	0.512516	0.165849	0.606459	-0.18782	0.558849	-0.242967	0.446705	-0.170943	0.595286	-0.113683	0.724999	-0.0749899	0.816831	0.355714	0.256466	-0.105072	0.745194	0.204933	0.522866	-0.24853	0.436035	0.023073	0.943259	-0.00445169	0.989045	0.0553409	0.864364	LOC106925058	Q9NSV4
gene13197	blue	-0.699667	0.0113129	-0.686906	0.0135986	0.663483	0.0186578	0.437931	0.15448	0.490657	0.105312	0.530973	0.0756861	-0.51652	0.0855512	-0.357571	0.253815	0.678526	0.0152747	0.306763	0.332127	-0.525014	0.079654	-0.176177	0.583888	0.595672	0.0409789	-0.357682	0.253658	0.357122	0.254455	0.385418	0.215981	-0.423706	0.169879	0.532686	0.074571	0.372786	0.232693	0.396499	0.201935	0.310865	0.325366	-0.274383	0.388112	-0.732461	0.00674616	0.32371	0.304689	-0.295519	0.351045	-0.07277	0.822176	-0.0826901	0.798349	0.0673571	0.835237	0.0109772	0.97299	0.0553746	0.864282	-0.235937	0.460366	0.0762047	0.813909	0.0186091	0.954225	LOC106925075	Q5BKX8
gene13222	blue	-0.341984	0.276573	-0.334539	0.287843	0.418065	0.176244	-0.0746457	0.81766	0.32155	0.308114	0.106558	0.741696	-0.642201	0.0243403	0.139231	0.666064	0.612512	0.0342355	0.535713	0.0726279	-0.485865	0.109279	0.354182	0.258667	0.660415	0.0194103	-0.241565	0.449415	0.475862	0.117879	-0.388698	0.211763	0.209615	0.5132	0.354902	0.257632	-0.0841544	0.794844	0.649668	0.0222208	0.501316	0.0968339	-0.148637	0.644777	-0.0847361	0.793453	0.54194	0.0687412	-0.32173	0.307827	-0.560428	0.05805	-0.308893	0.328607	0.0268049	0.934098	-0.452859	0.139308	0.451275	0.140871	-0.570177	0.0529068	0.572061	0.0519509	0.188788	0.556787	mkln1	Q9UL63
gene13224	blue	-0.443169	0.149041	-0.45794	0.134374	0.53106	0.0756294	0.472053	0.121266	-0.0314501	0.922705	-0.0136915	0.966314	-0.274563	0.387788	-0.303336	0.337834	-0.127634	0.692624	0.469918	0.123193	-0.380934	0.221828	-0.446048	0.146106	0.0172466	0.957574	-0.231785	0.468526	0.193971	0.5458	0.326529	0.300253	0.0708486	0.826808	-0.0231481	0.943075	-0.31282	0.322171	-0.057845	0.85828	0.317757	0.314179	-0.632772	0.0272222	0.227084	0.477844	-0.275759	0.385639	-0.385593	0.215754	0.0622472	0.847602	-0.0342884	0.915751	-0.0608414	0.85101	-0.0766023	0.812954	-0.308216	0.329725	0.0472466	0.884075	0.11887	0.71291	-0.00300462	0.992606	LOC106925089	Q7Z628
gene13229	blue	-0.850073	0.000461238	-0.848245	0.000488462	0.87345	0.000205916	0.415465	0.179226	0.808778	0.00144632	0.577784	0.0491215	-0.83495	0.000726051	-0.355395	0.256924	0.821939	0.00103671	0.669219	0.0173092	-0.630829	0.0278453	-0.178072	0.579782	0.639253	0.0252164	-0.321061	0.308892	0.583401	0.0464523	0.378935	0.224465	-0.276819	0.38374	0.0949275	0.769173	0.237094	0.458104	0.753769	0.00463347	0.539766	0.0700816	-0.345659	0.271106	-0.28102	0.376263	0.616161	0.0328862	-0.348868	0.266383	-0.469925	0.123187	0.0571543	0.859958	-0.156874	0.626333	-0.118173	0.714531	0.363488	0.245471	-0.43028	0.162647	0.281821	0.374846	0.138591	0.667521	LOC106925095	Q8WXK3
gene13235	blue	-0.970809	1.59e-07	-0.963607	4.73e-07	0.939545	5.74e-06	0.69842	0.0115227	0.817889	0.00115175	0.714106	0.00908488	-0.704985	0.0104498	-0.631424	0.0276534	0.650972	0.021865	0.624866	0.029822	-0.552771	0.0623262	-0.495417	0.101467	0.489212	0.106498	-0.531321	0.0754585	0.448992	0.143142	0.392236	0.207271	-0.392249	0.207255	0.327262	0.299104	0.393775	0.205335	0.477674	0.116288	0.35421	0.258627	-0.303998	0.336726	-0.26784	0.399977	0.332552	0.290893	-0.167092	0.603725	-0.281519	0.37538	0.271417	0.393467	-0.0289952	0.928725	0.107284	0.73999	-0.0307041	0.924534	-0.152825	0.635375	0.0878009	0.786133	-0.0892253	0.782736	LOC106925103	P34932
gene13273	blue	-0.530942	0.0757062	-0.558188	0.0592789	0.555886	0.0605612	0.409177	0.18657	0.604624	0.0372865	0.558459	0.0591295	-0.425792	0.167563	-0.391826	0.207788	0.398856	0.199022	0.296442	0.349471	-0.308276	0.329625	-0.213656	0.504922	0.383194	0.218869	-0.355325	0.257025	0.61404	0.0336655	0.0653036	0.840202	-0.41674	0.17776	-0.0597978	0.853541	0.302	0.340072	0.455953	0.13629	0.0364631	0.910426	-0.0546992	0.865924	-0.248268	0.436534	0.386073	0.215135	-0.0967234	0.764914	-0.0456636	0.887937	-0.032631	0.919811	-0.322899	0.305973	0.0743178	0.818449	0.0830827	0.797409	-0.154481	0.631671	0.00610143	0.984986	-0.0164651	0.959495	rps11	P62280
gene13282	blue	-0.539665	0.0701443	-0.540274	0.0697666	0.514808	0.0867751	0.443034	0.149181	0.476382	0.11742	0.46347	0.129133	-0.32734	0.298983	-0.380296	0.222668	0.159463	0.620577	0.263698	0.407581	-0.389978	0.210132	-0.376609	0.227556	0.032785	0.919434	-0.125208	0.698221	0.370299	0.236072	0.365457	0.242732	-0.40901	0.186767	-0.27543	0.386231	0.148348	0.645428	0.268985	0.397886	0.0987548	0.760103	-0.190038	0.554128	-0.385058	0.216446	0.0567118	0.861032	-0.277671	0.382219	0.112822	0.727011	0.4523	0.139859	0.0336413	0.917336	0.148045	0.64611	0.00769212	0.981072	-0.0764855	0.813234	-0.0819952	0.800013	0.0764466	0.813328	bbs4	Q96RK4
gene13296	blue	-0.459826	0.132571	-0.476104	0.117665	0.572796	0.051581	0.251757	0.429902	0.301037	0.34169	0.235177	0.461856	-0.510838	0.089658	-0.16755	0.60272	0.469758	0.123338	0.493742	0.102809	-0.671413	0.0168126	-0.0367038	0.909836	0.43975	0.152577	-0.380133	0.222882	0.38713	0.213773	-0.00101281	0.997508	-0.0616491	0.849052	-0.0842949	0.794508	-0.17022	0.596866	0.448372	0.143763	0.339933	0.279653	-0.380195	0.2228	0.0736274	0.820111	0.514386	0.0870787	-0.583826	0.0462546	-0.0155748	0.961684	-0.177376	0.581289	-0.426524	0.166754	-0.266979	0.401551	0.247358	0.438274	-0.34711	0.268965	0.26902	0.397823	0.0575431	0.859013	exosc9	Q06265
gene13323	blue	-0.622311	0.030699	-0.59331	0.0419948	0.521498	0.0820602	0.510021	0.0902589	0.407769	0.18824	0.482683	0.111968	-0.325156	0.302408	-0.421152	0.172743	0.468864	0.124151	0.284091	0.370846	-0.442407	0.149825	-0.336302	0.285152	0.361822	0.247805	-0.412831	0.18228	0.0110803	0.972736	0.241083	0.450348	-0.194326	0.545051	0.612297	0.034316	0.351939	0.261908	0.0299618	0.926354	0.243508	0.445663	0.130205	0.686707	-0.01193	0.970647	0.136468	0.672362	-0.0799556	0.804902	-0.136701	0.67183	0.0411552	0.898948	-0.101432	0.753775	0.183834	0.567372	-0.158102	0.623601	0.092102	0.775887	0.01517	0.962679	-0.175639	0.585055	NA	NA
gene13324	blue	-0.456406	0.135852	-0.408211	0.187714	0.406907	0.189266	0.240647	0.451192	0.430329	0.162593	0.254123	0.425433	-0.358722	0.252179	-0.25077	0.431774	0.47837	0.115682	0.302179	0.339772	-0.37857	0.224948	0.0170927	0.957952	0.112071	0.728767	-0.591231	0.0429038	-0.114005	0.724246	0.193402	0.547002	-0.0218311	0.946309	0.104653	0.74618	0.20744	0.517681	0.308966	0.328488	0.274824	0.387319	-0.0871054	0.787793	-0.104304	0.747002	0.474909	0.11872	-0.0805423	0.803495	-0.183841	0.567357	0.0668729	0.836407	0.576397	0.0497972	-0.0946413	0.769853	0.00642745	0.984183	-0.100869	0.755105	0.063192	0.845314	-0.403503	0.193354	LOC106925223	Q5K651
gene13327	blue	-0.294035	0.353584	-0.305948	0.333479	0.306761	0.332131	0.27349	0.389719	0.189371	0.555545	0.29881	0.34545	-0.124893	0.698949	-0.244087	0.444547	0.457448	0.134846	-0.0173317	0.957365	-0.270992	0.394238	0.0325407	0.920032	0.371174	0.23488	-0.405551	0.190888	-0.0611741	0.850203	0.166182	0.605726	-0.365158	0.243147	0.202178	0.528591	0.15995	0.619494	0.110827	0.731679	0.0597008	0.853776	-0.229637	0.472773	-0.364456	0.244123	0.416221	0.178355	-0.232657	0.466807	0.211473	0.509386	-0.417305	0.177112	-0.188543	0.557307	0.0727494	0.822226	0.0114475	0.971833	-0.045382	0.888624	-0.0877957	0.786145	-0.166029	0.606063	LOC106925198	Q71DI3
gene13332	blue	-0.811431	0.00135519	-0.798417	0.00184822	0.847351	0.000502226	0.524421	0.0800566	0.529061	0.076944	0.389498	0.210742	-0.712739	0.00928047	-0.405134	0.191388	0.564812	0.0556959	0.754024	0.00461161	-0.713272	0.00920393	-0.31311	0.321698	0.481392	0.113072	-0.558165	0.0592915	0.364214	0.24446	0.176486	0.583217	0.0120816	0.970274	0.312601	0.322529	0.0361005	0.911313	0.421824	0.171986	0.530874	0.0757507	-0.344765	0.27243	0.195795	0.541955	0.356228	0.255731	-0.376175	0.228136	-0.344848	0.272307	0.0173358	0.957355	-0.114367	0.723402	-0.168474	0.600691	0.0236356	0.941878	-0.225703	0.480597	0.319635	0.311167	-0.0875386	0.786759	slc12a6	Q9UHW9
gene13333	blue	-0.787923	0.00233728	-0.797796	0.00187475	0.762266	0.00394833	0.844246	0.000552383	0.465713	0.127046	0.601082	0.0387179	-0.340676	0.278535	-0.721123	0.0081291	0.156625	0.626888	0.386069	0.215139	-0.454799	0.137411	-0.695395	0.0120436	0.19258	0.548739	-0.586197	0.045162	0.395859	0.202732	0.328695	0.296867	-0.423806	0.169767	0.253583	0.426452	0.292841	0.355634	0.0275016	0.932388	0.0505423	0.876041	-0.201933	0.529101	-0.113267	0.72597	-0.0891342	0.782953	-0.146743	0.649043	0.204011	0.524781	0.149389	0.643085	-0.165844	0.60647	0.263601	0.407759	-0.458506	0.133831	0.193926	0.545894	-0.141879	0.660048	-0.240537	0.451405	nop10	Q9NPE3
gene13335	blue	-0.262194	0.41036	-0.242038	0.4485	0.278858	0.380103	0.135279	0.675078	0.00200966	0.995054	-0.155705	0.628939	-0.310031	0.326736	-0.0137988	0.966051	-0.224354	0.483295	0.498731	0.0988459	-0.171559	0.59394	-0.24913	0.434891	-0.0979732	0.761953	0.0823812	0.799088	0.250175	0.432904	0.0592982	0.854753	0.385177	0.216292	0.0728625	0.821953	-0.252389	0.428706	0.0483666	0.881343	0.379424	0.223817	-0.225036	0.481931	0.304713	0.335535	-0.418902	0.17529	-0.0839272	0.795388	-0.40476	0.191838	0.299751	0.343859	0.374256	0.23071	-0.177354	0.581336	-0.134041	0.677909	-0.0606922	0.851371	0.311865	0.32373	0.148232	0.645689	NA	NA
gene13336	blue	-0.533201	0.0742378	-0.520146	0.0829987	0.576611	0.0496927	0.2501	0.433045	0.141373	0.661195	0.0129859	0.96805	-0.58831	0.0442041	-0.0751341	0.816484	0.274023	0.38876	0.662254	0.0189566	-0.422057	0.171725	-0.128048	0.69167	0.456816	0.135456	-0.143469	0.656443	0.339895	0.279711	0.0317377	0.922	0.287455	0.364958	0.580133	0.0479925	-0.168084	0.601546	0.252194	0.429075	0.628106	0.0287359	-0.420148	0.173876	0.081523	0.801144	-0.0983593	0.761039	-0.266506	0.402418	-0.567988	0.0540324	-0.144024	0.655188	0.172772	0.591293	-0.271433	0.393439	-0.00107024	0.997366	-0.260761	0.413016	0.496932	0.100263	0.193705	0.546362	lpcat4	Q643R3
gene13337	blue	-0.813555	0.00128545	-0.817587	0.0011607	0.831236	0.00080615	0.672303	0.0166142	0.554739	0.061207	0.508947	0.0910535	-0.542422	0.0684463	-0.592225	0.0424674	0.527077	0.0782648	0.501716	0.0965249	-0.491504	0.104621	-0.422217	0.171544	0.427004	0.166226	-0.647312	0.0228745	0.341369	0.277495	0.477966	0.116034	-0.314448	0.319523	0.262517	0.409761	0.276759	0.383849	0.317084	0.315262	0.308183	0.329779	-0.417249	0.177176	-0.138497	0.667735	0.327829	0.298218	-0.192345	0.549236	-0.0875714	0.786681	-0.169596	0.598232	-0.0862801	0.789764	0.046972	0.884744	-0.182692	0.569823	-0.0356621	0.912386	0.0184443	0.95463	-0.254161	0.425361	emc4	Q5J8M3
gene13361	blue	-0.556828	0.0600341	-0.545566	0.066545	0.497929	0.0994762	0.304594	0.335733	0.47666	0.117177	0.461435	0.131046	-0.459231	0.133138	-0.241705	0.449144	0.67007	0.0171152	0.314734	0.319059	-0.383582	0.218363	-0.129459	0.688422	0.621078	0.031129	-0.192718	0.548447	0.224383	0.483237	0.197897	0.537538	-0.187998	0.558469	0.599082	0.0395432	0.349916	0.264851	0.285585	0.368225	0.346232	0.270259	0.104198	0.747252	-0.102512	0.751226	0.342016	0.276526	-0.0893396	0.782464	-0.380106	0.222917	-0.153618	0.633602	-0.344624	0.27264	0.0666181	0.837023	0.163354	0.611959	-0.140325	0.663577	0.166535	0.604949	0.0789501	0.807314	LOC106925239	Q96HD1
gene13377	blue	-0.629866	0.0281579	-0.637584	0.0257223	0.678262	0.0153298	0.501759	0.0964914	0.478194	0.115835	0.394863	0.203974	-0.479381	0.114805	-0.459335	0.133039	0.26292	0.409018	0.507021	0.0924892	-0.468638	0.124358	-0.450281	0.141857	0.170592	0.596054	-0.416208	0.178371	0.478129	0.115892	0.33754	0.28327	-0.224088	0.483827	-0.1238	0.701477	0.110283	0.732954	0.358575	0.252388	0.178478	0.578906	-0.379953	0.223119	-0.0484168	0.881221	0.200085	0.532958	-0.259866	0.41468	0.0214078	0.947349	0.251899	0.429634	-0.11029	0.732938	-0.0416145	0.897826	-0.0841231	0.794919	-0.115228	0.721391	0.0287402	0.92935	-0.100603	0.755732	denr	O43583
gene13379	blue	-0.431404	0.16143	-0.435768	0.156761	0.585235	0.045603	0.135648	0.674234	0.25402	0.425626	-0.0113619	0.972044	-0.604776	0.0372262	-0.115307	0.721208	0.38508	0.216418	0.691726	0.0126987	-0.437948	0.154461	-0.0254998	0.937301	0.320412	0.309927	-0.435283	0.157276	0.295036	0.351871	-0.0116991	0.971214	0.215757	0.500641	0.000365349	0.999101	-0.263006	0.408858	0.53196	0.0750422	0.443772	0.148423	-0.767073	0.00359645	0.117354	0.716436	0.400269	0.197287	-0.367794	0.239504	-0.305362	0.334455	-0.00193744	0.995232	0.146984	0.6485	-0.460765	0.131679	0.159793	0.619842	-0.433164	0.159537	0.396282	0.202206	-0.0405259	0.900486	eif2b1	Q14232
gene13391	blue	-0.696288	0.011888	-0.703511	0.010684	0.785675	0.0024538	0.379732	0.223411	0.556102	0.0604397	0.383479	0.218497	-0.674663	0.0160964	-0.376634	0.227522	0.758286	0.00425888	0.619668	0.0316257	-0.582573	0.0468391	-0.238763	0.454851	0.55393	0.0616652	-0.495624	0.101302	0.327395	0.298895	0.430567	0.162336	-0.174472	0.587592	0.114714	0.72259	0.115036	0.721839	0.578037	0.0489994	0.422092	0.171684	-0.601611	0.0385017	-0.0327681	0.919475	0.653125	0.0212864	-0.376406	0.227827	-0.208068	0.516386	-0.0499928	0.87738	-0.327614	0.298553	-0.209582	0.513268	0.207338	0.517893	-0.341579	0.27718	0.186582	0.56149	-0.0719078	0.824254	LOC106925275	P17643
gene13393	blue	-0.409363	0.18635	-0.378281	0.225331	0.399916	0.19772	0.113183	0.726167	0.238664	0.455045	0.197666	0.538024	-0.429659	0.163321	-0.0835907	0.796193	0.717672	0.00858929	0.314752	0.319031	-0.468013	0.124929	0.108129	0.738007	0.591482	0.0427935	-0.402681	0.194349	0.012735	0.968667	0.0924122	0.775149	0.0232812	0.942748	0.692848	0.0124955	0.185541	0.563715	0.312947	0.321965	0.390841	0.209035	-0.147532	0.647265	-0.193469	0.54686	0.483429	0.111334	-0.230064	0.471927	-0.259641	0.415099	-0.278298	0.381099	0.0385901	0.90522	-0.222999	0.486011	0.157006	0.626039	-0.272147	0.392146	0.252745	0.428032	-0.103786	0.748222	mpdz	O75970
gene13399	blue	-0.616218	0.0328652	-0.6126	0.0342025	0.691228	0.0127894	0.373406	0.231856	0.0934207	0.772752	0.0559806	0.862809	-0.601606	0.0385039	-0.204374	0.524027	0.314738	0.319053	0.739574	0.00597391	-0.540292	0.0697555	-0.358448	0.252569	0.524382	0.080083	-0.226462	0.479084	0.340732	0.278451	0.142497	0.658647	0.241965	0.44864	0.720937	0.0081534	-0.173142	0.590486	0.177688	0.580615	0.586592	0.0449818	-0.591514	0.0427794	0.180948	0.573575	-0.126661	0.694867	-0.375402	0.229171	-0.387002	0.213937	-0.0532698	0.869401	-0.151387	0.638599	-0.275784	0.385595	-0.103043	0.749974	-0.228847	0.474339	0.446644	0.145502	0.171375	0.594341	smarca5	O60264
gene13400	blue	-0.781143	0.0027021	-0.776432	0.00298008	0.802225	0.00169168	0.487221	0.108147	0.746484	0.0052893	0.547778	0.0652292	-0.670157	0.0170955	-0.482623	0.112019	0.642011	0.0243964	0.600138	0.0391058	-0.456757	0.135512	-0.245795	0.441265	0.433166	0.159535	-0.614289	0.0335734	0.370842	0.235331	0.151686	0.637928	-0.256823	0.42036	0.163633	0.611343	0.267908	0.399852	0.583819	0.0462574	0.307886	0.330269	-0.395024	0.203771	-0.221407	0.489211	0.516213	0.0857697	-0.141519	0.660864	-0.299349	0.344539	0.189821	0.55459	0.144071	0.655082	-0.0640554	0.843223	0.0757767	0.814939	-0.27046	0.395203	0.153408	0.634071	-0.174144	0.588305	frem3	Q5SZK8
gene13401	blue	-0.814254	0.00126311	-0.799952	0.00178382	0.815632	0.00121997	0.552837	0.0622886	0.499917	0.0979196	0.403551	0.193296	-0.640425	0.0248656	-0.473784	0.119719	0.519849	0.0832062	0.670843	0.0169406	-0.458406	0.133927	-0.451111	0.141033	0.477979	0.116023	-0.472326	0.121022	0.289563	0.361294	0.298065	0.346712	-0.0816139	0.800926	0.628631	0.0285625	0.210839	0.510687	0.314185	0.31995	0.436709	0.155765	-0.470159	0.122975	-0.0868453	0.788414	0.114132	0.72395	-0.135537	0.674488	-0.37039	0.235948	0.175766	0.58478	0.0915529	0.777193	-0.0568688	0.860651	-0.13943	0.66561	-0.151143	0.639145	0.220147	0.491748	-0.0794904	0.806018	NA	NA
gene13402	blue	-0.695778	0.0119768	-0.673957	0.01625	0.689519	0.0131051	0.418461	0.175792	0.522477	0.0813857	0.437455	0.15498	-0.553718	0.0617861	-0.415157	0.179581	0.622872	0.0305049	0.548059	0.0650635	-0.548959	0.0645343	-0.396243	0.202253	0.382753	0.219444	-0.410061	0.185526	0.120337	0.709503	0.358674	0.252248	-0.161512	0.616034	0.36761	0.239756	0.216861	0.498398	0.354068	0.258831	0.327791	0.298278	-0.375194	0.229449	-0.0746916	0.817549	0.352549	0.261024	-0.264102	0.406836	-0.16625	0.605576	0.418414	0.175845	-0.0989359	0.759675	-0.0609267	0.850803	0.0564977	0.861553	-0.204539	0.523685	0.112516	0.727726	-0.0821264	0.799699	hhip	Q96QV1
gene1341	blue	-0.155604	0.629164	-0.17235	0.592214	0.33026	0.294436	0.00068146	0.998323	-0.218858	0.494352	-0.309855	0.327025	-0.370987	0.235134	0.165712	0.606761	0.0111266	0.972623	0.484787	0.110185	-0.458818	0.133533	0.142763	0.658044	0.232469	0.467178	-0.0843706	0.794327	0.303798	0.337061	-0.122051	0.705527	0.34371	0.273998	-0.0757062	0.815108	-0.612949	0.0340716	0.240993	0.450522	0.483294	0.111449	-0.696049	0.0119294	0.104738	0.745979	0.0196619	0.951638	-0.623801	0.0301852	-0.117986	0.714966	-0.366905	0.240729	0.029976	0.926319	-0.487536	0.107885	0.130142	0.686852	-0.370528	0.235759	0.467257	0.125622	0.233917	0.464328	ebp	Q15125
gene13441	blue	-0.70011	0.011239	-0.705413	0.0103825	0.684517	0.0140618	0.385484	0.215895	0.602881	0.0379863	0.595538	0.0410361	-0.626518	0.0292643	-0.336392	0.285014	0.669795	0.0171777	0.449689	0.142447	-0.423322	0.170307	-0.271572	0.393187	0.728559	0.00720043	-0.202885	0.52712	0.650268	0.0220564	0.141248	0.66148	-0.358121	0.253033	0.653406	0.0212118	0.422781	0.170913	0.509082	0.0909533	0.266212	0.402957	-0.150666	0.640215	-0.532927	0.0744147	0.257775	0.418578	-0.138894	0.666832	-0.304627	0.335678	0.0991996	0.759051	-0.262593	0.409621	-0.0076047	0.981287	0.146829	0.64885	-0.320619	0.309597	0.197434	0.538511	0.213108	0.506041	urod	P06132
gene13454	blue	-0.562955	0.0566843	-0.58902	0.0438856	0.643416	0.0239861	0.335098	0.286988	0.369059	0.237767	0.385571	0.215783	-0.570039	0.0529772	-0.187076	0.560435	0.47066	0.122521	0.435392	0.15716	-0.656332	0.0204454	-0.0678091	0.834145	0.610816	0.0348756	-0.214862	0.502462	0.726032	0.00750654	0.0546864	0.865955	-0.265655	0.403978	0.0943862	0.770459	-0.010531	0.974088	0.504365	0.094495	0.341946	0.27663	-0.288063	0.363899	-0.361478	0.248287	0.34124	0.277689	-0.565345	0.0554141	-0.0458724	0.887427	-0.286495	0.366634	-0.422464	0.171268	-0.168778	0.600025	0.23653	0.459207	-0.377078	0.226931	0.271572	0.393186	0.266536	0.402362	rrm2	P31350
gene1346	blue	-0.662426	0.0189146	-0.66058	0.0193691	0.612559	0.0342177	0.561671	0.0573755	0.555763	0.0606301	0.595893	0.0408849	-0.361181	0.248705	-0.49562	0.101305	0.514566	0.0869487	0.260655	0.413212	-0.414811	0.179981	-0.273347	0.389979	0.370429	0.235895	-0.478762	0.115341	0.0935648	0.772409	0.199962	0.533215	-0.427794	0.165358	0.262609	0.409591	0.305791	0.33374	0.198881	0.535476	0.166054	0.606008	-0.111504	0.730095	-0.251681	0.430046	0.322762	0.306189	-0.16782	0.602127	-0.0189936	0.953281	0.0283502	0.930307	-0.120027	0.710223	0.219609	0.492835	-0.0486684	0.880608	-0.00623922	0.984646	-0.0468721	0.884988	-0.149711	0.642362	apobec2	Q9Y235
gene13463	blue	-0.562743	0.0567984	-0.548492	0.0648087	0.538328	0.0709777	0.488402	0.107167	0.369643	0.236967	0.301693	0.340587	-0.320553	0.309703	-0.381638	0.220903	0.122259	0.705044	0.315746	0.317422	-0.335373	0.286567	-0.245256	0.442299	-0.00448017	0.988975	-0.381365	0.221262	0.121798	0.706112	0.2897	0.361055	-0.213195	0.505863	-0.106364	0.742153	0.0464267	0.886075	0.163623	0.611365	0.243611	0.445463	-0.328763	0.296762	-0.283891	0.371197	0.0198562	0.951161	-0.199456	0.534273	-0.0275903	0.932171	0.143273	0.656887	0.497207	0.100046	0.0877803	0.786182	-0.17477	0.586944	0.00458528	0.988716	-0.00115973	0.997146	-0.160588	0.618079	LOC106925346	Q7RTR2
gene13485	blue	-0.726309	0.00747257	-0.715374	0.00890636	0.77028	0.00337528	0.371635	0.234253	0.625582	0.0295794	0.42455	0.168939	-0.710807	0.00956228	-0.336327	0.285113	0.632077	0.0274438	0.638914	0.0253185	-0.557353	0.0597418	-0.121614	0.70654	0.46878	0.124228	-0.538068	0.0711409	0.409179	0.186567	0.0672591	0.835474	-0.148461	0.645172	0.197329	0.538731	0.124827	0.699102	0.633605	0.0269582	0.402303	0.194808	-0.481536	0.112948	-0.322021	0.307366	0.490409	0.105515	-0.303752	0.337138	-0.307357	0.331144	0.169042	0.599446	0.256296	0.421347	-0.214499	0.503202	0.161865	0.615253	-0.403102	0.193839	0.279364	0.379201	-0.0633311	0.844977	hspb8	Q9UJY1
gene13494	blue	-0.208575	0.515341	-0.206423	0.519783	0.235405	0.461409	0.0508183	0.875369	-0.0199785	0.95086	-0.0159096	0.960861	-0.26686	0.40177	0.0868338	0.788441	0.0138668	0.965884	0.183842	0.567354	-0.223032	0.485945	0.0949233	0.769184	0.207319	0.517931	0.110192	0.733168	0.393172	0.206093	-0.0066592	0.983613	-0.0396665	0.902588	0.174692	0.587112	-0.137665	0.669632	0.22012	0.491804	0.273973	0.38885	-0.351765	0.26216	-0.664361	0.0184467	-0.203863	0.525087	-0.309631	0.327393	-0.0984846	0.760743	-0.0736866	0.819968	0.462745	0.129812	-0.177001	0.582101	0.0564873	0.861578	-0.281856	0.374785	0.24679	0.43936	0.30667	0.332282	prpf31	Q8WWY3
gene13499	blue	-0.440054	0.15226	-0.461833	0.13067	0.491303	0.104784	0.215917	0.500315	0.412579	0.182573	0.327024	0.299476	-0.508314	0.0915235	-0.147254	0.647893	0.379559	0.22364	0.421781	0.172034	-0.413495	0.181507	-0.172132	0.592688	0.466043	0.126741	-0.0164642	0.959497	0.713671	0.0091469	0.176486	0.583219	-0.129784	0.687674	-0.00298008	0.992666	0.104605	0.746293	0.465254	0.127471	0.279202	0.37949	-0.0357671	0.912129	0.0192187	0.952727	0.279375	0.379182	-0.253055	0.427448	-0.257049	0.419938	-0.109239	0.7354	-0.576328	0.0498308	-0.109977	0.733671	0.256081	0.421751	-0.267638	0.400346	0.219949	0.492147	0.266971	0.401565	rps9	P46781
gene1350	blue	-0.505591	0.0935658	-0.494534	0.102173	0.533972	0.0737416	0.148787	0.64444	0.315636	0.317599	0.142445	0.658764	-0.601038	0.038736	-0.0373702	0.908205	0.605912	0.0367757	0.478218	0.115815	-0.373005	0.232397	0.15583	0.628661	0.635138	0.0264769	-0.222008	0.488001	0.30045	0.34268	0.121698	0.706345	0.0704347	0.827806	0.497658	0.0996894	0.0390352	0.904132	0.461981	0.13053	0.603509	0.037733	-0.334575	0.287788	-0.24147	0.449599	0.339832	0.279805	-0.218694	0.494684	-0.583363	0.0464697	-0.461193	0.131275	0.184615	0.565698	-0.247199	0.438576	0.225462	0.48108	-0.35977	0.250695	0.419838	0.174227	0.121259	0.707362	nav1	Q8NEY1
gene13503	blue	-0.867925	0.000252509	-0.859191	0.000342498	0.815932	0.00121072	0.611432	0.0346421	0.747854	0.00516093	0.64348	0.0239675	-0.637298	0.0258099	-0.548265	0.0649423	0.454066	0.138126	0.607386	0.0361971	-0.430003	0.162948	-0.581164	0.0475027	0.355733	0.25644	-0.252976	0.427596	0.475937	0.117812	0.354625	0.258029	-0.311054	0.325057	0.297108	0.348337	0.352732	0.260759	0.389556	0.210669	0.310729	0.32559	-0.196512	0.540448	-0.17839	0.579095	0.0757365	0.815035	-0.0806928	0.803134	-0.351696	0.262261	0.552612	0.062417	-0.0547929	0.865697	0.15005	0.641599	-0.0249723	0.938596	-0.121033	0.707886	0.0992886	0.75884	0.0797907	0.805297	grwd1	O00370
gene13509	blue	-0.770558	0.00335659	-0.78344	0.00257395	0.819635	0.00110101	0.58327	0.0465133	0.324636	0.303228	0.354111	0.25877	-0.608104	0.0359175	-0.3972	0.201066	0.376773	0.227337	0.616281	0.0328422	-0.654846	0.0208319	-0.509598	0.0905711	0.522469	0.0813907	-0.206951	0.518691	0.61312	0.0340079	0.526788	0.0784582	-0.155979	0.628327	0.344651	0.2726	0.039884	0.902056	0.266237	0.402911	0.48291	0.111775	-0.43887	0.153495	-0.0480371	0.882147	0.00575734	0.985832	-0.462745	0.129813	-0.143421	0.656552	-0.130857	0.68521	-0.460301	0.132119	-0.0666517	0.836942	-0.0743709	0.818321	-0.143196	0.657062	0.212872	0.506524	0.188923	0.556499	ube2s	Q16763
gene1351	blue	-0.631448	0.0276456	-0.642595	0.024225	0.676028	0.0158023	0.453068	0.139104	0.319075	0.312064	0.258505	0.417215	-0.553949	0.0616544	-0.250918	0.431492	0.0858668	0.790751	0.614243	0.0335902	-0.534259	0.073557	-0.360563	0.249576	0.254705	0.424336	-0.0346645	0.914829	0.588315	0.0442021	0.136334	0.672668	-0.0445059	0.890763	-0.000741068	0.998176	-0.184239	0.566503	0.280702	0.376827	0.448024	0.144112	-0.369662	0.236942	-0.0274841	0.932431	-0.165574	0.607064	-0.441845	0.150404	-0.248894	0.43534	0.187813	0.558862	-0.0986378	0.76038	-0.0657383	0.839151	0.017089	0.957962	-0.199993	0.533149	0.305857	0.333631	0.321372	0.308397	csrp1	P21291
gene13529	blue	-0.885255	0.000128826	-0.881234	0.000151969	0.90504	5.18e-05	0.599838	0.0392298	0.439234	0.153115	0.428486	0.164601	-0.712222	0.00935522	-0.411285	0.184087	0.469842	0.123262	0.700101	0.0112406	-0.716201	0.00879116	-0.480657	0.113702	0.543193	0.0679768	-0.233754	0.464649	0.539641	0.0701591	0.43109	0.16177	-0.179598	0.576485	0.462251	0.130277	0.0527365	0.870699	0.354123	0.258752	0.559615	0.0584937	-0.529231	0.0768316	-0.280556	0.377086	0.00338971	0.991658	-0.500184	0.0977117	-0.242727	0.447169	0.143467	0.656448	-0.125273	0.698071	-0.0769305	0.812165	-0.0197141	0.95151	-0.250422	0.432434	0.283727	0.371485	0.226145	0.479715	LOC106925417	P55854
gene13534	blue	-0.488631	0.106978	-0.486302	0.108914	0.477421	0.11651	0.404123	0.192605	0.462356	0.130178	0.50365	0.0950403	-0.302586	0.339089	-0.442032	0.150211	0.325415	0.302001	0.278435	0.380855	-0.274764	0.387426	-0.304989	0.335075	0.245048	0.4427	-0.552539	0.0624592	0.24312	0.44641	-0.200166	0.532788	-0.327712	0.2984	0.375194	0.22945	0.319118	0.311995	0.252389	0.428707	-0.115666	0.72037	-0.170709	0.595797	-0.371216	0.234822	0.188892	0.556566	-0.0206794	0.949138	0.121664	0.706424	0.447937	0.1442	0.120563	0.708978	0.0515155	0.873671	-0.15198	0.637269	-0.109478	0.734841	-0.03395	0.916579	-0.212529	0.507225	LOC106925416	P53801
gene13541	blue	-0.857537	0.000362038	-0.854889	0.000395107	0.869439	0.000238999	0.757599	0.00431436	0.419951	0.174099	0.457733	0.134573	-0.523867	0.0804334	-0.622304	0.0307015	0.374667	0.230157	0.603828	0.0376051	-0.575242	0.0503643	-0.584582	0.0459041	0.374112	0.230904	-0.630683	0.0278926	0.247483	0.438034	0.329281	0.295955	-0.200093	0.532941	0.493511	0.102995	0.13777	0.669391	0.130795	0.685351	0.335066	0.287036	-0.493955	0.102638	-0.0186646	0.954089	0.0353462	0.91316	-0.278637	0.380495	-0.0454489	0.888461	0.0759315	0.814566	-0.0614727	0.849479	0.0523471	0.871647	-0.333446	0.289518	0.014786	0.963623	0.0851973	0.792351	-0.198048	0.537222	LOC106925424	Q9NTK5
gene13552	blue	-0.513622	0.0876292	-0.535021	0.0730694	0.578176	0.0489318	0.149335	0.643207	0.3869	0.214068	0.266061	0.403234	-0.641911	0.0244255	0.00211131	0.994804	0.532534	0.0746697	0.436145	0.156362	-0.536174	0.0723352	0.0268956	0.933875	0.619361	0.0317347	0.22821	0.475605	0.716442	0.00875782	0.42688	0.166363	-0.204652	0.52345	-0.0809626	0.802487	-0.0502963	0.876641	0.610814	0.0348764	0.578427	0.0488107	-0.342531	0.275756	-0.415492	0.179195	0.322391	0.306777	-0.54973	0.0640838	-0.371244	0.234784	-0.298782	0.345498	-0.40048	0.19703	-0.180374	0.574812	0.502157	0.0961845	-0.475566	0.118139	0.348081	0.267537	0.557395	0.0597183	nup37	Q8NFH4
gene13562	blue	-0.458444	0.13389	-0.479244	0.114923	0.498005	0.0994166	0.269682	0.396617	0.225324	0.481354	0.254683	0.424378	-0.411163	0.184231	-0.175204	0.586001	0.501976	0.096324	0.244816	0.443146	-0.357557	0.253835	-0.183006	0.569149	0.586941	0.044823	0.0187546	0.953868	0.48223	0.112354	0.663443	0.0186676	-0.276174	0.384896	0.272987	0.390627	0.182525	0.570181	0.303156	0.338134	0.361982	0.247579	-0.33084	0.293537	-0.34895	0.266264	0.220691	0.490652	-0.303861	0.336956	-0.118626	0.713479	-0.475541	0.118161	-0.51524	0.0864653	-0.045689	0.887875	0.138341	0.668091	-0.183489	0.568112	0.0892583	0.782658	0.239253	0.453898	plpp7	Q8NBV4
gene13572	blue	0.00703035	0.9827	0.00749997	0.981544	0.0640251	0.843296	-0.0746885	0.817556	-0.252752	0.42802	-0.2646	0.405919	-0.0549214	0.865384	0.0974058	0.763297	0.0281556	0.930784	0.12218	0.705226	-0.0725902	0.822609	-0.0165324	0.95933	0.0342041	0.915957	0.114105	0.724013	-0.204044	0.524712	0.259862	0.414688	0.13533	0.67496	0.0927069	0.774448	-0.28252	0.373612	-0.0324757	0.920192	0.220905	0.49022	-0.61175	0.0345221	-0.105112	0.7451	-0.0962548	0.766025	-0.265928	0.403478	0.0227748	0.943991	0.0146406	0.963981	0.104793	0.74585	-0.193073	0.547698	0.0280911	0.930942	-0.138494	0.667743	0.106549	0.741719	0.130951	0.684994	ppa2	Q15181
gene13574	blue	-0.69412	0.0122683	-0.704802	0.0104787	0.696871	0.0117873	0.454773	0.137436	0.547677	0.0652892	0.398999	0.198846	-0.561437	0.057502	-0.421488	0.172364	0.492006	0.104213	0.485977	0.109186	-0.149355	0.643161	-0.435825	0.156701	0.465422	0.127315	-0.13847	0.667797	0.421433	0.172425	0.656224	0.0204732	-0.248199	0.436666	0.344676	0.272562	0.340428	0.278909	0.368074	0.239118	0.377988	0.22572	-0.442306	0.149928	-0.205147	0.522423	0.120523	0.709071	0.0610031	0.850617	-0.457149	0.135134	-0.0123775	0.969546	-0.12907	0.689317	0.0743264	0.818428	-0.0178231	0.956157	-0.108022	0.738257	0.0824488	0.798926	0.0817349	0.800637	ints12	Q96CB8
gene13583	blue	-0.0820882	0.79979	-0.0977245	0.762542	0.113053	0.726471	0.185065	0.564733	-0.340188	0.279269	-0.0011806	0.997095	0.00603761	0.985143	0.0423183	0.896106	-0.197422	0.538535	0.0296256	0.927178	-0.463615	0.128997	-0.0937958	0.771861	0.208976	0.514516	0.081385	0.801475	0.327605	0.298568	-0.242235	0.44812	-0.0352266	0.913453	0.324145	0.304002	-0.274896	0.38719	-0.218062	0.495962	0.0652356	0.840367	0.00405602	0.990019	-0.182713	0.569779	-0.393377	0.205835	-0.550311	0.0637451	0.381676	0.220854	-0.232214	0.467679	-0.379969	0.223097	-0.0513583	0.874054	-0.142535	0.658559	-0.024091	0.940759	0.146622	0.649318	0.307407	0.331061	prmt9	Q6P2P2
gene13584	blue	-0.805557	0.00156323	-0.793731	0.00205578	0.819492	0.00110509	0.625332	0.0296639	0.567393	0.0543412	0.428563	0.164516	-0.556828	0.060034	-0.595795	0.0409264	0.488719	0.106905	0.594825	0.0413415	-0.456245	0.136007	-0.507343	0.0922487	0.257794	0.418544	-0.633635	0.0269486	0.177777	0.580421	0.565359	0.0554067	-0.187513	0.559503	0.176025	0.584218	0.230757	0.470556	0.314007	0.32024	0.337703	0.283022	-0.52153	0.0820381	0.0199246	0.950993	0.300116	0.343244	-0.142226	0.65926	-0.158147	0.623501	0.160138	0.619078	0.0905361	0.779614	0.00111256	0.997262	-0.188625	0.557133	-0.0364184	0.910535	0.0181138	0.955443	-0.312765	0.322261	arhgap10	A1A4S6
gene13585	blue	-0.181404	0.572593	-0.183575	0.567928	0.162052	0.614838	0.0902217	0.780362	0.0230486	0.943319	0.0359031	0.911796	-0.23827	0.455811	0.0999571	0.757259	-0.189984	0.554243	0.269847	0.396317	-0.187187	0.560199	-0.0587402	0.856107	0.156227	0.627775	0.306133	0.333173	0.509145	0.0909062	-0.290236	0.360127	0.156551	0.627052	0.201951	0.529063	-0.159617	0.620233	0.0500005	0.877361	0.264065	0.406904	0.20291	0.527067	0.0260149	0.936037	-0.430776	0.162109	-0.138601	0.667499	-0.350599	0.263855	0.0460883	0.8869	-0.017692	0.956479	-0.0280998	0.930921	0.0383983	0.90569	-0.10539	0.744444	0.337594	0.283188	0.441927	0.150319	nr3c2	P08235
gene13589	blue	-0.789184	0.00227378	-0.804239	0.00161312	0.796376	0.00193655	0.509689	0.0905041	0.528609	0.0772438	0.518972	0.0838193	-0.656359	0.0204384	-0.386398	0.214716	0.642952	0.0241208	0.501373	0.096789	-0.47479	0.118825	-0.372112	0.233605	0.743799	0.00554783	-0.14807	0.646052	0.660784	0.0193185	0.54622	0.0661545	-0.340151	0.279325	0.539792	0.0700655	0.330978	0.293323	0.429418	0.163584	0.449979	0.142158	-0.314464	0.319498	-0.376399	0.227837	0.195933	0.541664	-0.239089	0.454217	-0.334307	0.288198	-0.234581	0.463025	-0.434532	0.158075	0.0207744	0.948905	0.0789787	0.807246	-0.220243	0.491555	0.18291	0.569354	0.237171	0.457954	LOC106925475	O75339
gene13595	blue	-0.865997	0.000270573	-0.881216	0.000152076	0.876296	0.0001847	0.696108	0.0119193	0.523051	0.0809917	0.524379	0.0800847	-0.609174	0.0355039	-0.51477	0.0868022	0.345285	0.271659	0.580173	0.0479736	-0.572616	0.0516717	-0.563171	0.0565691	0.426198	0.167114	-0.201634	0.529724	0.605914	0.0367748	0.530987	0.0756771	-0.339189	0.280774	0.170999	0.595163	0.130481	0.686073	0.297522	0.347633	0.421283	0.172595	-0.401444	0.195853	-0.208136	0.516246	-0.0179684	0.9558	-0.372284	0.233373	-0.163841	0.610885	0.0666016	0.837063	-0.29542	0.351214	0.107985	0.738345	-0.0801138	0.804522	-0.0949226	0.769185	0.120384	0.709393	0.187504	0.559523	pc	Q6PJG9
gene13599	blue	-0.808556	0.00145418	-0.803224	0.00165235	0.858725	0.000347925	0.48908	0.106607	0.486837	0.108467	0.289866	0.360769	-0.725852	0.00752876	-0.380631	0.222226	0.509433	0.0906934	0.769198	0.00344868	-0.533342	0.0741468	-0.402092	0.195064	0.435828	0.156698	-0.298991	0.345143	0.329682	0.295332	0.494487	0.10221	-0.00967834	0.976185	0.255598	0.422658	-0.00545839	0.986568	0.419562	0.17454	0.617598	0.0323654	-0.657802	0.0200682	0.0453113	0.888796	0.185741	0.563287	-0.325887	0.301259	-0.458251	0.134075	0.116221	0.719077	-0.0202811	0.950117	-0.144638	0.653799	0.0436121	0.892945	-0.248259	0.436552	0.301548	0.340832	0.0777882	0.810104	LOC106925485	P11678
gene13631	blue	-0.621108	0.0311185	-0.62198	0.0308139	0.629131	0.0283981	0.470819	0.122378	0.505053	0.0939729	0.326382	0.300483	-0.426648	0.166618	-0.499118	0.0985429	0.386313	0.214825	0.428355	0.164743	-0.0728018	0.822099	-0.448598	0.143537	0.19962	0.533929	-0.373666	0.231505	0.119684	0.711019	0.638335	0.0254938	-0.214838	0.502511	0.153771	0.633259	0.2943	0.353129	0.267571	0.400468	0.247828	0.437374	-0.55572	0.0606543	-0.0998234	0.757576	0.171792	0.593431	0.128118	0.691509	-0.280647	0.376924	0.132424	0.681614	0.156943	0.62618	0.0825728	0.79863	-0.164161	0.610178	0.000837517	0.997939	-0.0513566	0.874058	-0.212057	0.508191	LOC106925522	Q9NP72
gene13639	blue	-0.582135	0.0470447	-0.575743	0.0501177	0.598864	0.0396339	0.332534	0.29092	0.627146	0.0290545	0.422788	0.170905	-0.550167	0.0638288	-0.371615	0.23428	0.541575	0.0689649	0.595458	0.0410705	-0.341497	0.277303	-0.258695	0.416861	0.358687	0.25223	-0.496838	0.100337	0.186553	0.561552	-0.102696	0.750793	-0.0115879	0.971488	0.245186	0.442434	0.187441	0.559656	0.421564	0.172279	0.237214	0.45787	-0.147001	0.648463	0.323659	0.304769	0.454086	0.138107	-0.0008129	0.998	-0.408991	0.18679	0.335463	0.286431	-0.170676	0.595869	-0.0671358	0.835772	0.105154	0.745	-0.192357	0.549211	0.204691	0.523368	-0.15564	0.629084	LOC106925530	Q01101
gene13647	blue	-0.833494	0.000756675	-0.84763	0.000497904	0.911632	3.65e-05	0.529141	0.0768911	0.475772	0.117958	0.446426	0.145722	-0.744103	0.00551811	-0.417237	0.177189	0.658068	0.0200004	0.72783	0.00728768	-0.689774	0.0130576	-0.421583	0.172257	0.717414	0.00862445	-0.372873	0.232576	0.541622	0.0689361	0.290143	0.360288	-0.184223	0.566538	0.528514	0.0773065	0.0784744	0.808456	0.462857	0.129707	0.482293	0.112301	-0.61714	0.0325306	-0.148713	0.644606	0.280894	0.376487	-0.472626	0.120752	-0.227661	0.476697	0.024716	0.939225	-0.45145	0.140697	-0.165449	0.607339	0.077796	0.810085	-0.341328	0.277557	0.302432	0.339347	0.163015	0.612708	taf1c	Q15572
gene13650	blue	-0.0589708	0.855547	-0.0605374	0.851747	0.122454	0.704594	0.0935281	0.772497	0.0111106	0.972662	0.0500773	0.877174	-0.0421302	0.896565	-0.13522	0.675213	0.197352	0.538683	0.090138	0.780562	-0.314214	0.319904	-0.0380661	0.906502	0.0775558	0.810662	-0.47514	0.118515	-0.0117344	0.971128	-0.0150716	0.962921	0.0198389	0.951203	-0.0576688	0.858708	-0.0060335	0.985153	0.0622127	0.847686	-0.0711064	0.826186	-0.0367497	0.909724	0.30738	0.331106	0.40614	0.190183	-0.200061	0.533007	0.305462	0.334287	-0.189081	0.556162	-0.343306	0.2746	-0.15666	0.62681	-0.0513499	0.874074	-0.00341361	0.991599	-0.0495922	0.878356	-0.335088	0.287004	LOC106925541	Q14094
gene13682	blue	-0.50762	0.0920413	-0.514833	0.0867573	0.570243	0.0528727	0.346284	0.270182	0.230821	0.470429	0.0816527	0.800833	-0.489617	0.106165	-0.170115	0.597096	0.0958175	0.767062	0.586967	0.0448115	-0.449955	0.142182	-0.236682	0.458909	0.175925	0.584436	-0.0773122	0.811248	0.365778	0.242288	0.23888	0.454624	0.13214	0.682265	-0.150857	0.639788	-0.271783	0.392805	0.231517	0.469055	0.522012	0.081706	-0.365776	0.24229	0.311634	0.324108	-0.0216415	0.946775	-0.376219	0.228077	-0.3454	0.27149	-0.067949	0.833807	-0.11608	0.719404	-0.123324	0.702579	0.0460357	0.887029	-0.135223	0.675204	0.309146	0.328191	0.181635	0.572096	LOC106925572	A8MZF0
gene13683	blue	-0.297156	0.348255	-0.294524	0.352747	0.272096	0.392239	0.156604	0.626935	0.410759	0.184705	0.505223	0.0938442	-0.216764	0.498596	-0.199573	0.534028	0.562611	0.0568688	-0.00885478	0.978211	-0.403986	0.19277	0.0430452	0.89433	0.386198	0.214973	-0.328819	0.296674	0.224729	0.482544	-0.0398988	0.90202	-0.470105	0.123024	0.144409	0.654317	0.350801	0.263562	0.361464	0.248308	-0.0940843	0.771175	0.0936483	0.772211	-0.590099	0.0434045	0.554353	0.0614251	-0.249971	0.433291	0.259557	0.415254	0.0810553	0.802265	-0.206621	0.519373	0.0233024	0.942696	0.222066	0.487884	-0.231037	0.470002	-0.0780275	0.809529	-0.0561072	0.862502	LOC106925577	P48788
gene13686	blue	-0.748942	0.00506066	-0.736754	0.00627166	0.694588	0.0121855	0.534411	0.0734595	0.725332	0.00759311	0.595118	0.0412157	-0.485235	0.109809	-0.545598	0.0665258	0.666168	0.0180174	0.363459	0.245513	-0.286695	0.366283	-0.317584	0.314457	0.356267	0.255676	-0.48884	0.106805	0.0490158	0.879761	0.506406	0.0929513	-0.40954	0.186141	0.216833	0.498456	0.436019	0.156495	0.36154	0.248201	0.263137	0.408616	-0.288348	0.363403	-0.283629	0.371658	0.449272	0.142863	0.00804264	0.980209	-0.251497	0.430394	0.142833	0.657884	0.106183	0.74258	0.186229	0.562243	0.00305389	0.992485	-0.0548385	0.865586	-0.0619958	0.848211	-0.224607	0.482788	LOC106925575	P48788
gene13695	blue	-0.882804	0.000142577	-0.870493	0.000229933	0.885099	0.000129669	0.675463	0.0159237	0.520231	0.0829398	0.493881	0.102697	-0.610444	0.0350174	-0.582493	0.0468765	0.611929	0.0344545	0.627698	0.0288709	-0.613425	0.0338939	-0.493434	0.103057	0.500298	0.0976228	-0.64162	0.0245113	0.204325	0.524127	0.413996	0.180925	-0.194288	0.545132	0.561034	0.0577206	0.231671	0.468751	0.265485	0.40429	0.413764	0.181194	-0.462395	0.130141	-0.0393994	0.903241	0.265206	0.404803	-0.267705	0.400222	-0.169783	0.597822	0.0428607	0.89478	-0.0963892	0.765706	-0.00319175	0.992145	-0.177463	0.581102	-0.0800567	0.804659	0.122239	0.705091	-0.205786	0.521101	sestd1	Q86VW0
gene13698	blue	-0.628105	0.0287362	-0.622891	0.0304982	0.604282	0.0374232	0.382724	0.219482	0.504455	0.0944265	0.471334	0.121913	-0.481803	0.11272	-0.368958	0.237905	0.773057	0.00319226	0.298209	0.346468	-0.356185	0.255793	-0.203028	0.526822	0.632789	0.0272166	-0.365629	0.242494	0.238947	0.454494	0.558074	0.0593419	-0.328889	0.296565	0.532439	0.0747314	0.45438	0.137819	0.363349	0.245666	0.315813	0.317312	-0.210489	0.511405	-0.328843	0.296637	0.475803	0.11793	-0.0829669	0.797686	-0.227245	0.477524	-0.290671	0.359375	-0.246605	0.439714	0.0319479	0.921485	0.0709929	0.82646	-0.136793	0.67162	0.0303627	0.925371	-0.091117	0.77823	LOC106925594	P53004
gene13708	blue	-0.831939	0.000790491	-0.824537	0.000967749	0.829479	0.000846337	0.675274	0.0159643	0.616388	0.0328034	0.470977	0.122235	-0.556013	0.0604896	-0.631204	0.0277241	0.454687	0.13752	0.617808	0.0322898	-0.398047	0.200019	-0.561241	0.0576082	0.264904	0.405358	-0.599331	0.0394397	0.182079	0.571141	0.513058	0.088038	-0.168919	0.599716	0.208373	0.515758	0.252784	0.427958	0.262313	0.410139	0.344247	0.273199	-0.406439	0.189825	0.189447	0.555385	0.23935	0.45371	-0.0469837	0.884716	-0.268137	0.399434	0.155506	0.629384	-0.0216657	0.946715	0.0852131	0.792313	-0.213295	0.505659	0.0343024	0.915716	0.0283668	0.930266	-0.290825	0.359109	ccnyl1	Q8ND76
gene13730	blue	-0.257123	0.419798	-0.254556	0.424617	0.228375	0.475276	0.139146	0.666257	0.162626	0.613568	0.116747	0.71785	-0.229715	0.472619	-0.0428598	0.894783	0.203847	0.525121	0.0995225	0.758287	-0.169963	0.597429	-0.0504955	0.876155	0.233316	0.465509	0.12625	0.695816	0.344529	0.27278	0.54716	0.0655952	-0.0912372	0.777944	0.00595165	0.985354	0.157604	0.624708	0.16211	0.614709	0.304995	0.335065	0.083144	0.797262	-0.118338	0.714148	0.0622633	0.847563	-0.079347	0.806362	-0.231451	0.469185	-0.416073	0.178525	-0.140381	0.663449	0.0271889	0.933156	0.0825699	0.798636	-0.0144798	0.964376	0.0517319	0.873144	0.138852	0.666927	LOC106925629	Q9BT67
gene13732	blue	-0.851948	0.000434549	-0.842346	0.000584938	0.910535	3.88e-05	0.431843	0.160957	0.562538	0.0569085	0.348717	0.266605	-0.863425	0.000296207	-0.320443	0.309878	0.674221	0.0161924	0.869174	0.000241326	-0.667709	0.0176571	-0.281315	0.375742	0.640071	0.0249712	-0.385094	0.216399	0.493698	0.102844	0.234252	0.463669	0.0482922	0.881525	0.452783	0.139383	0.0270679	0.933453	0.582047	0.0470862	0.667547	0.0176946	-0.546838	0.0657861	0.0173408	0.957342	0.336531	0.284803	-0.376441	0.227781	-0.566616	0.0547466	0.0669564	0.836205	-0.0628822	0.846064	-0.269633	0.396707	0.16171	0.615594	-0.403846	0.192939	0.454814	0.137396	0.116281	0.718936	LOC106925630	O95757
gene13761	blue	-0.67627	0.0157508	-0.698074	0.0115814	0.699227	0.0113866	0.464859	0.127838	0.388148	0.212467	0.45435	0.137849	-0.531755	0.0751754	-0.323568	0.304914	0.637455	0.0257617	0.348449	0.266997	-0.472057	0.121262	-0.201412	0.530188	0.759542	0.00415898	-0.207909	0.516715	0.496713	0.100437	0.435103	0.157467	-0.382458	0.219829	0.525054	0.0796269	0.237525	0.457263	0.341886	0.27672	0.404895	0.191675	-0.36135	0.248468	-0.475961	0.117791	0.261345	0.411933	-0.33613	0.285413	-0.171015	0.595128	-0.482627	0.112016	-0.430328	0.162595	0.0223488	0.945038	0.0827531	0.798198	-0.207505	0.517548	0.1517	0.637897	0.19424	0.545232	LOC106925663	P16220
gene13768	blue	-0.854255	0.000403368	-0.847668	0.00049732	0.866095	0.000269624	0.689834	0.0130466	0.52547	0.0793453	0.5852	0.0456191	-0.564196	0.0560224	-0.594979	0.0412754	0.568537	0.0537487	0.545488	0.0665917	-0.738469	0.00608924	-0.462387	0.130149	0.468172	0.124783	-0.707225	0.0101013	0.330237	0.294471	0.249294	0.434579	-0.336915	0.284218	0.421845	0.171962	0.225215	0.481572	0.306736	0.332172	0.259244	0.415838	-0.396145	0.202375	-0.242699	0.447223	0.315955	0.317083	-0.416344	0.178214	0.10613	0.742704	0.130749	0.685457	-0.13489	0.675967	-0.0080403	0.980215	-0.158866	0.621902	-0.128016	0.691744	0.0633519	0.844926	-0.203399	0.526051	extl2	Q9UBQ6
gene13784	blue	-0.818728	0.00112714	-0.834668	0.000731895	0.781187	0.00269964	0.708295	0.00993797	0.679511	0.0150701	0.751	0.00487503	-0.450166	0.141971	-0.655065	0.0207746	0.659795	0.0195648	0.286522	0.366586	-0.431701	0.16111	-0.488324	0.107231	0.533959	0.0737498	-0.45319	0.138984	0.328643	0.296949	0.602695	0.0380616	-0.638489	0.0254472	0.29821	0.346466	0.503425	0.0952118	0.279	0.379849	0.162311	0.614266	-0.210517	0.511348	-0.367518	0.239883	0.378717	0.224752	-0.150988	0.639493	0.0279222	0.931357	-0.0860939	0.790208	-0.467385	0.125504	0.292602	0.356046	-0.0726176	0.822543	0.0169314	0.958349	-0.155385	0.629653	-0.107691	0.739036	kif2c	O00139
gene13789	blue	-0.835414	0.000716488	-0.832246	0.000783713	0.873517	0.000205393	0.630636	0.0279078	0.459254	0.133116	0.384956	0.216579	-0.659567	0.0196219	-0.497347	0.0999348	0.336477	0.284885	0.788157	0.00232538	-0.639823	0.0250454	-0.600197	0.0390816	0.360258	0.250006	-0.42	0.174043	0.453501	0.138678	0.27508	0.386859	-0.0136274	0.966472	0.332742	0.2906	0.0181173	0.955434	0.277116	0.38321	0.445533	0.146628	-0.434139	0.158494	0.237444	0.457422	0.0213422	0.94751	-0.333085	0.290073	-0.254182	0.425321	0.2842	0.370653	-0.215625	0.50091	-0.0814062	0.801424	-0.149871	0.642002	-0.12125	0.707384	0.249963	0.433306	0.0034747	0.991449	cacybp	Q9HB71
gene13803	blue	-0.286276	0.367016	-0.302909	0.338548	0.267731	0.400175	0.233211	0.465715	0.144036	0.65516	0.141912	0.659973	-0.213566	0.505105	-0.172354	0.592205	0.00595043	0.985357	0.230813	0.470446	0.0733837	0.820698	-0.427303	0.165897	0.220708	0.490618	0.267883	0.399898	0.416176	0.178407	0.401205	0.196144	-0.0499131	0.877574	0.335639	0.286162	0.195831	0.54188	0.00521758	0.98716	0.163428	0.611797	-0.0389732	0.904283	0.0721367	0.823702	-0.347266	0.268735	0.175929	0.584427	-0.329122	0.296203	0.0291444	0.928359	-0.360388	0.249823	0.133371	0.679443	-0.119932	0.710443	0.0740776	0.819027	0.0507955	0.875424	0.267282	0.400996	rpl27	P61353
gene13810	blue	-0.664237	0.0184763	-0.68349	0.0142645	0.68541	0.0138875	0.469525	0.12355	0.597936	0.0400215	0.564993	0.0556002	-0.489123	0.106572	-0.519623	0.0833637	0.632067	0.0274472	0.392057	0.207497	-0.258354	0.417497	-0.482064	0.112497	0.51806	0.0844608	-0.327807	0.298252	0.361391	0.24841	0.483731	0.111078	-0.450632	0.141508	0.367753	0.239561	0.433196	0.159502	0.394056	0.204983	0.118394	0.714016	-0.444377	0.147805	-0.319128	0.311979	0.348254	0.267283	-0.0395805	0.902798	-0.0958256	0.767043	0.204773	0.523199	-0.413727	0.181237	0.0887332	0.783909	0.0149514	0.963217	-0.154676	0.631235	-0.0531453	0.869704	-0.0202141	0.950281	LOC106925719	O43692
gene13814	blue	-0.898382	7.18e-05	-0.903814	5.51e-05	0.855524	0.000386972	0.637443	0.0257654	0.834846	0.000728196	0.786091	0.00243189	-0.669022	0.0173542	-0.56194	0.0572305	0.632096	0.0274376	0.505277	0.0938036	-0.496242	0.10081	-0.419672	0.174415	0.578854	0.0486048	-0.378194	0.225447	0.662553	0.0188836	0.279189	0.379512	-0.501864	0.0964105	0.332046	0.291673	0.47805	0.115961	0.520013	0.0830912	0.261957	0.410799	-0.0942868	0.770695	-0.433167	0.159534	0.310283	0.326322	-0.130072	0.687013	-0.265537	0.404196	0.176916	0.582286	-0.194974	0.543685	0.158829	0.621984	0.0530677	0.869893	-0.184252	0.566474	0.0798952	0.805047	0.0600351	0.852965	cd226	Q15762
gene1382	blue	-0.701741	0.0109702	-0.695017	0.0121098	0.774025	0.00313029	0.366608	0.241139	0.555776	0.0606227	0.326189	0.300785	-0.693776	0.0123294	-0.33358	0.289313	0.662376	0.0189269	0.676745	0.0156496	-0.643927	0.0238379	-0.228715	0.474601	0.413991	0.180931	-0.449337	0.142798	0.304974	0.335099	0.449864	0.142272	-0.0608955	0.850878	-0.0496413	0.878236	0.0256077	0.937036	0.569658	0.053172	0.507593	0.0920613	-0.521989	0.0817212	0.10179	0.75293	0.594697	0.0413962	-0.418412	0.175847	-0.280146	0.377813	0.0485366	0.880929	-0.171331	0.594438	-0.231714	0.468665	0.221211	0.489605	-0.325156	0.302408	0.23237	0.467372	-0.0669123	0.836312	LOC106925676	P55285
gene13822	blue	-0.817781	0.00115492	-0.804673	0.00159656	0.848433	0.00048561	0.536668	0.0720226	0.552385	0.0625475	0.44737	0.14477	-0.674547	0.0161216	-0.485025	0.109985	0.502177	0.0961695	0.732638	0.00672601	-0.638251	0.0255193	-0.519486	0.0834599	0.368219	0.23892	-0.463436	0.129165	0.363712	0.24516	0.285791	0.367864	-0.124387	0.70012	0.315056	0.318539	0.117189	0.716822	0.416235	0.178339	0.373406	0.231855	-0.521587	0.0819992	-0.0559445	0.862897	0.214223	0.503765	-0.342603	0.275649	-0.180377	0.574805	0.504032	0.0947484	-0.0397816	0.902306	-0.122704	0.704013	-0.0286866	0.929481	-0.246714	0.439504	0.19698	0.539464	-0.0350876	0.913793	rsl1d1	O76021
gene13825	blue	-0.822758	0.00101458	-0.809674	0.00141503	0.854911	0.000394832	0.642707	0.0241924	0.441877	0.150371	0.39105	0.20877	-0.59497	0.041279	-0.560703	0.0579004	0.3848	0.21678	0.734069	0.00656532	-0.627917	0.0287983	-0.608477	0.035773	0.300718	0.342229	-0.599445	0.0393924	0.252702	0.428115	0.273151	0.390332	-0.053282	0.869371	0.40683	0.189358	0.0706804	0.827213	0.233692	0.464771	0.352658	0.260866	-0.533351	0.074141	0.14159	0.660704	0.0925412	0.774842	-0.308104	0.329908	-0.107099	0.740425	0.389249	0.21106	-0.0406782	0.900114	-0.0848737	0.793124	-0.234094	0.463981	-0.0947123	0.769684	0.160059	0.619254	-0.177787	0.580399	tomm22	Q9NS69
gene13827	blue	-0.691468	0.0127457	-0.692098	0.0126309	0.694099	0.0122721	0.472764	0.120629	0.574372	0.0507949	0.368868	0.238028	-0.547453	0.0654219	-0.44914	0.142994	0.306707	0.332221	0.548469	0.0648222	-0.170243	0.596816	-0.488825	0.106817	0.20432	0.524138	-0.189709	0.554827	0.385343	0.216078	0.558577	0.0590641	-0.19157	0.550878	0.0770244	0.811939	0.23352	0.465108	0.370662	0.235577	0.32714	0.299295	-0.484917	0.110076	-0.15488	0.63078	0.0333071	0.918154	0.0366641	0.909934	-0.392259	0.207242	0.331298	0.292828	0.167743	0.602294	0.0552068	0.86469	-0.0727994	0.822105	-0.099115	0.759251	0.0668672	0.836421	0.0134969	0.966793	LOC106925735	Q9Y519
gene13834	blue	-0.831688	0.000796062	-0.834981	0.000725409	0.799858	0.0017877	0.489099	0.106592	0.81124	0.00136158	0.697258	0.0117207	-0.705051	0.0104394	-0.416079	0.178519	0.752419	0.0047501	0.457944	0.13437	-0.501375	0.0967878	-0.234516	0.463152	0.648795	0.0224613	-0.244999	0.442793	0.67287	0.0164886	0.465795	0.12697	-0.477659	0.116302	0.208698	0.515089	0.452978	0.139192	0.637129	0.0258617	0.389224	0.211091	-0.119859	0.710613	-0.523137	0.0809325	0.470038	0.123084	-0.197487	0.5384	-0.360766	0.24929	-0.0546888	0.865949	-0.194425	0.544843	0.0732593	0.820997	0.242005	0.448564	-0.285187	0.368922	0.125612	0.697287	0.145574	0.651684	LOC106925745	Q17R89
gene13836	blue	-0.740708	0.00585715	-0.754396	0.00458001	0.853511	0.000413223	0.456526	0.135735	0.389538	0.210691	0.272574	0.391373	-0.708295	0.00993798	-0.351848	0.262039	0.590641	0.0431643	0.717012	0.00867949	-0.650777	0.0219178	-0.319762	0.310964	0.58659	0.0449829	-0.41532	0.179394	0.472737	0.120653	0.44243	0.149801	-0.0635924	0.844344	0.24135	0.44983	-0.0397046	0.902495	0.474093	0.119444	0.543735	0.0676477	-0.70722	0.0101022	0.0171509	0.957809	0.37233	0.23331	-0.484726	0.110237	-0.233806	0.464547	-0.201267	0.530489	-0.345615	0.271171	-0.256312	0.421317	0.0806697	0.803189	-0.314734	0.319059	0.293636	0.354268	0.0491803	0.87936	LOC106925750	Q13442
gene1384	blue	-0.46203	0.130485	-0.461947	0.130563	0.404357	0.192323	0.356156	0.255834	0.341486	0.277319	0.441806	0.150444	-0.236302	0.459653	-0.326458	0.300363	0.52167	0.0819413	0.0998069	0.757615	-0.285953	0.367581	-0.310819	0.325443	0.418387	0.175876	-0.0846578	0.793641	0.0647042	0.841653	0.553221	0.062069	-0.3894	0.210868	0.381904	0.220554	0.365628	0.242495	0.0894379	0.78223	0.160329	0.618654	-0.049818	0.877806	-0.235991	0.46026	0.217458	0.497188	-0.125439	0.697688	-0.00896887	0.977931	-0.0421799	0.896444	-0.484407	0.110506	0.212371	0.507547	0.0405319	0.900472	0.0164554	0.959519	-0.106634	0.741518	0.0513965	0.873961	drosha	Q9NRR4
gene13841	blue	-0.846655	0.000513158	-0.871172	0.000224231	0.897378	7.53e-05	0.614148	0.0336257	0.598409	0.0398239	0.600177	0.0390897	-0.681476	0.0146683	-0.505812	0.0933986	0.58095	0.0476043	0.606352	0.036602	-0.63287	0.0271909	-0.483416	0.111345	0.637363	0.0257898	-0.341363	0.277504	0.701155	0.0110662	0.361955	0.247618	-0.383665	0.218255	0.296117	0.350025	0.217354	0.497398	0.471606	0.121668	0.337566	0.28323	-0.414763	0.180037	-0.242646	0.447325	0.276344	0.384591	-0.393233	0.206015	-0.117298	0.716567	0.0262939	0.935352	-0.543603	0.0677281	-0.00805294	0.980184	0.0514579	0.873811	-0.24597	0.44093	0.154644	0.631306	0.152836	0.635351	lins1	Q8NG48
gene13844	blue	-0.896286	7.92e-05	-0.905723	5e-05	0.866853	0.000262435	0.841969	0.000591577	0.583834	0.0462505	0.690818	0.0128647	-0.469094	0.123942	-0.717303	0.0086396	0.37769	0.226117	0.418032	0.176281	-0.540667	0.0695235	-0.664604	0.0183885	0.357728	0.253591	-0.505031	0.0939895	0.470336	0.122814	0.540535	0.0696053	-0.540845	0.0694142	0.27336	0.389955	0.367656	0.239694	0.185688	0.563401	0.170883	0.595417	-0.293957	0.353718	-0.341875	0.276737	0.0563175	0.861991	-0.242566	0.447479	0.128275	0.691147	0.111114	0.731007	-0.222916	0.486177	0.250336	0.432597	-0.296027	0.350179	0.0718097	0.82449	-0.116095	0.719371	-0.121107	0.707715	shcbp1	Q8NEM2
gene13847	blue	-0.313177	0.32159	-0.300164	0.343161	0.356001	0.256057	0.0799752	0.804855	0.394568	0.204341	0.134204	0.677537	-0.356048	0.255989	-0.190885	0.55233	0.615959	0.0329597	0.333537	0.289379	-0.207724	0.517096	-0.025929	0.936248	0.218639	0.494795	-0.394959	0.203853	-0.186328	0.562032	0.4209	0.173026	0.0208633	0.948687	-0.0865426	0.789137	0.120836	0.708344	0.375578	0.228935	0.280107	0.377882	-0.347037	0.269073	0.27678	0.38381	0.70099	0.0110934	-0.0469355	0.884833	-0.268685	0.398434	-0.0350826	0.913805	-0.101307	0.754071	-0.154071	0.632588	0.223943	0.484117	-0.165939	0.606261	0.0482387	0.881655	-0.278928	0.379977	LOC106925760	Q9Y446
gene13854	blue	-0.494401	0.10228	-0.511991	0.0888136	0.507121	0.0924145	0.193984	0.545772	0.628986	0.0284457	0.548671	0.0647038	-0.494862	0.10191	-0.240881	0.450739	0.807509	0.00149157	0.189498	0.555276	-0.279361	0.379207	-0.000249759	0.999385	0.662627	0.0188657	-0.183786	0.567475	0.486736	0.108551	0.36375	0.245107	-0.516403	0.0856347	0.167951	0.601838	0.455075	0.137142	0.634058	0.0268152	0.168774	0.600032	-0.193624	0.546533	-0.659984	0.0195177	0.671172	0.0168666	-0.131232	0.684347	-0.168109	0.601493	-0.183366	0.568376	-0.331046	0.293218	-0.00534128	0.986856	0.373952	0.23112	-0.358735	0.25216	0.0273936	0.932653	0.117692	0.71565	ccne1	P24864
gene13861	blue	-0.332578	0.290853	-0.384266	0.217474	0.393118	0.20616	0.175699	0.584926	0.448177	0.143959	0.397667	0.200488	-0.374411	0.230501	-0.20256	0.527796	0.382257	0.220093	0.227451	0.477113	-0.0121776	0.970038	-0.201071	0.530899	0.518032	0.0844804	0.100866	0.755111	0.650203	0.0220742	0.15185	0.637559	-0.374818	0.229954	0.0917378	0.776753	0.267783	0.400081	0.438023	0.154383	0.0406311	0.900229	-0.207794	0.516951	-0.287822	0.364318	0.229495	0.473054	0.0259713	0.936144	-0.221729	0.488562	-0.0483185	0.881461	-0.651912	0.0216108	0.055744	0.863384	0.239596	0.453232	-0.243506	0.445667	0.0604237	0.852022	0.32692	0.29964	NA	NA
gene13872	blue	-0.67782	0.0154225	-0.70333	0.0107129	0.763521	0.00385401	0.475162	0.118496	0.370582	0.235685	0.332737	0.290609	-0.613929	0.0337069	-0.30331	0.337878	0.277731	0.382112	0.600994	0.0387539	-0.611421	0.0346464	-0.352353	0.261308	0.425468	0.167921	-0.135613	0.674315	0.720429	0.00822005	0.291727	0.357552	-0.190889	0.552322	-0.0126805	0.968801	-0.0982321	0.76134	0.41565	0.179013	0.421011	0.172901	-0.50251	0.095913	-0.182291	0.570685	0.0647762	0.841478	-0.529339	0.0767605	-0.1211	0.70773	-0.0135095	0.966762	-0.326169	0.300817	-0.12067	0.70873	0.0792201	0.806666	-0.279491	0.378976	0.25604	0.421828	0.29159	0.357787	dctd	P32321
gene13873	blue	-0.923205	1.85e-05	-0.920877	2.14e-05	0.894992	8.41e-05	0.724412	0.00770791	0.63454	0.026664	0.684132	0.0141376	-0.621589	0.0309502	-0.564776	0.0557148	0.562897	0.0567156	0.522095	0.0816485	-0.726874	0.00740351	-0.436444	0.156046	0.53376	0.0738777	-0.485199	0.109839	0.513537	0.0876912	0.328733	0.296808	-0.425607	0.167767	0.353958	0.258989	0.281217	0.375915	0.354164	0.258693	0.355643	0.256569	-0.206041	0.520573	-0.346844	0.269357	0.236546	0.459176	-0.402027	0.195144	-0.0632521	0.845168	0.03641	0.910555	-0.192474	0.548964	0.107614	0.739216	-0.059758	0.853637	-0.125262	0.698097	0.0982224	0.761363	-0.00055337	0.998638	LOC106925788	Q9P273
gene13877	blue	-0.605798	0.0368206	-0.629354	0.0283251	0.720032	0.00827254	0.327495	0.29874	0.262762	0.409309	0.141318	0.66132	-0.646462	0.0231137	-0.169333	0.598807	0.376365	0.227882	0.614688	0.0334261	-0.477065	0.116822	-0.170549	0.596147	0.526068	0.0789419	-0.089564	0.781929	0.571172	0.0524002	0.360559	0.249581	-0.0576845	0.85867	0.13504	0.675624	-0.173133	0.590506	0.457561	0.134738	0.576868	0.0495669	-0.753533	0.0046537	-0.255754	0.422365	0.115256	0.721326	-0.479561	0.114648	-0.324559	0.303349	-0.256128	0.421663	-0.120933	0.708118	-0.243585	0.445514	0.147443	0.647466	-0.371955	0.233819	0.361853	0.247761	0.312495	0.322701	eftud2	Q15029
gene13880	blue	-0.798288	0.00185371	-0.802365	0.00168613	0.861045	0.000321588	0.496559	0.100559	0.506398	0.0929571	0.39998	0.197642	-0.733623	0.0066151	-0.403918	0.192852	0.606739	0.0364502	0.720405	0.00822323	-0.620101	0.0314725	-0.380972	0.221777	0.615605	0.0330891	-0.432797	0.159931	0.574505	0.0507288	0.343189	0.274775	-0.0957704	0.767174	0.420907	0.173019	0.140675	0.662781	0.487301	0.108081	0.480289	0.11402	-0.470324	0.122825	-0.0256072	0.937037	0.314584	0.319303	-0.330055	0.294753	-0.314262	0.319826	-0.060452	0.851954	-0.287464	0.364943	-0.18656	0.561536	0.0334361	0.917838	-0.280909	0.37646	0.284528	0.370077	0.0307432	0.924438	phb	P35232
gene13882	blue	-0.372215	0.233466	-0.406646	0.189577	0.436547	0.155937	0.132831	0.68068	0.215329	0.501512	0.22643	0.479147	-0.483527	0.111251	0.0113747	0.972012	0.390881	0.208984	0.38453	0.217131	-0.40292	0.19406	-0.0715268	0.825172	0.665203	0.0182457	0.255442	0.422952	0.628766	0.028518	0.0540632	0.867471	-0.0932501	0.773157	0.280965	0.37636	-0.0677528	0.834281	0.352105	0.261667	0.406356	0.189924	-0.154714	0.631151	-0.079477	0.80605	0.109051	0.735841	-0.396794	0.201569	-0.339075	0.280946	-0.262463	0.409862	-0.772254	0.00324437	-0.109614	0.734521	0.358903	0.251923	-0.344672	0.272568	0.360536	0.249614	0.575523	0.0502259	LOC106925800	Q99536
gene13891	blue	-0.400961	0.196442	-0.394458	0.204479	0.433583	0.159088	0.26536	0.40452	0.108447	0.73726	0.158129	0.623541	-0.348407	0.267058	-0.100084	0.75696	0.31975	0.310984	0.353319	0.259911	-0.638115	0.0255606	0.0034857	0.991422	0.359149	0.251575	-0.287366	0.365113	0.117067	0.717105	-0.0846688	0.793614	0.0222119	0.945374	0.211142	0.510065	-0.199965	0.533208	0.144648	0.653776	0.380986	0.221758	-0.174853	0.586762	0.0465426	0.885792	0.209306	0.513836	-0.549161	0.0644159	-0.0263077	0.935318	-0.21477	0.502651	-0.18312	0.568903	-0.144391	0.654356	0.0948968	0.769246	-0.183016	0.569126	0.270351	0.395401	0.0669623	0.836191	shisa3	A0PJX4
gene13896	blue	-0.36192	0.247667	-0.361975	0.24759	0.393773	0.205337	0.251277	0.430811	0.430257	0.162672	0.290813	0.35913	-0.312633	0.322477	-0.27357	0.389576	0.260134	0.414181	0.292904	0.355526	-0.36676	0.240929	-0.191138	0.551793	0.0206711	0.949159	-0.31958	0.311255	0.279954	0.378154	0.292158	0.356809	-0.162262	0.614374	-0.452283	0.139876	0.0910124	0.778479	0.358345	0.252715	0.0936903	0.772111	-0.0990473	0.759411	0.112154	0.728573	0.425545	0.167836	-0.20234	0.528254	0.0440954	0.891765	0.164492	0.609448	-0.150756	0.640014	-0.0495904	0.87836	0.10669	0.741387	-0.0995597	0.758199	-0.0364905	0.910359	-0.158314	0.623129	smyd5	Q6GMV2
gene13904	blue	-0.896977	7.67e-05	-0.891383	9.9e-05	0.882202	0.00014612	0.734169	0.00655427	0.485835	0.109305	0.580329	0.047899	-0.566458	0.0548294	-0.58922	0.0437963	0.497561	0.099766	0.547067	0.0656506	-0.671227	0.0168543	-0.542671	0.0682944	0.501009	0.097071	-0.523352	0.0807857	0.360749	0.249314	0.334519	0.287873	-0.346116	0.270431	0.582607	0.0468231	0.234174	0.463823	0.218171	0.495742	0.330034	0.294785	-0.406453	0.189808	-0.326134	0.300871	0.0777396	0.810221	-0.374508	0.230371	-0.00109957	0.997294	0.145172	0.65259	-0.114232	0.723715	0.0742135	0.8187	-0.209191	0.514073	-0.084768	0.793377	0.0889987	0.783276	-0.0519071	0.872718	slc38a10	Q9HBR0
gene13909	blue	-0.91448	3.12e-05	-0.914636	3.09e-05	0.8892	0.000108898	0.735554	0.00640163	0.585236	0.0456028	0.622521	0.0306263	-0.593585	0.0418757	-0.583984	0.0461811	0.589128	0.0438371	0.519974	0.083119	-0.631282	0.027699	-0.475569	0.118137	0.558391	0.0591669	-0.47875	0.115352	0.381572	0.22099	0.468256	0.124707	-0.375485	0.229059	0.448913	0.143221	0.289666	0.361114	0.270428	0.395262	0.403954	0.19281	-0.279444	0.37906	-0.204163	0.524464	0.219964	0.492119	-0.314376	0.319641	-0.14234	0.659001	-0.0953923	0.76807	-0.269105	0.397668	0.136577	0.672114	-0.112106	0.728685	-0.0505648	0.875986	0.0794257	0.806173	-0.043649	0.892855	LOC106925830	O15392
gene13912	blue	-0.887018	0.000119596	-0.894696	8.52e-05	0.934252	8.66e-06	0.587273	0.0446724	0.51468	0.086867	0.459858	0.132541	-0.773988	0.00313264	-0.412387	0.182798	0.553565	0.061873	0.75771	0.00430534	-0.68849	0.0132978	-0.389157	0.211177	0.671994	0.0166829	-0.361581	0.248143	0.629157	0.0283896	0.214161	0.503893	-0.136799	0.671605	0.506381	0.0929702	0.0670749	0.835919	0.446611	0.145536	0.553771	0.0617555	-0.46716	0.125711	-0.130609	0.685778	0.158756	0.622147	-0.424641	0.168838	-0.358816	0.252046	-0.0467378	0.885316	-0.253301	0.426983	-0.120807	0.708411	0.0255275	0.937233	-0.291736	0.357536	0.359461	0.251132	0.175896	0.584497	snu13	P55769
gene13939	blue	-0.482918	0.111768	-0.501369	0.0967924	0.602383	0.0381878	0.331108	0.293122	0.179244	0.577249	0.225446	0.481111	-0.442647	0.149578	-0.303235	0.338002	0.500539	0.0974354	0.484836	0.110145	-0.571082	0.052446	-0.299421	0.344416	0.512482	0.0884559	-0.459494	0.132887	0.273288	0.390085	0.157204	0.625599	-0.0996444	0.757999	0.370699	0.235526	-0.029529	0.927416	0.281784	0.374911	0.219721	0.492608	-0.603535	0.0377225	0.0148818	0.963388	0.355467	0.256821	-0.461232	0.131238	0.128757	0.690038	-0.056813	0.860787	-0.541488	0.0690182	-0.242348	0.447902	0.00962767	0.97631	-0.255929	0.422037	0.158018	0.623787	-0.0390816	0.904018	nol6	Q9H6R4
gene13943	blue	-0.907745	4.5e-05	-0.914475	3.12e-05	0.967696	2.62e-07	0.574461	0.0507506	0.632669	0.027255	0.548788	0.0646351	-0.805398	0.0015692	-0.463637	0.128977	0.68246	0.01447	0.754247	0.00459267	-0.766286	0.0036523	-0.393055	0.206239	0.65663	0.0203686	-0.463074	0.129503	0.635615	0.0263285	0.28108	0.376157	-0.240648	0.45119	0.331751	0.292129	0.134358	0.677183	0.5794	0.0483427	0.478734	0.115365	-0.503145	0.0954263	-0.195853	0.541834	0.392257	0.207245	-0.482465	0.112154	-0.233344	0.465455	0.0894135	0.782288	-0.309795	0.327123	-0.152624	0.635825	0.116605	0.718181	-0.359792	0.250664	0.285251	0.368809	0.0965463	0.765334	mrpl12	P52815
gene13956	blue	-0.604598	0.037297	-0.584372	0.0460014	0.629019	0.0284348	0.507739	0.0919522	0.416104	0.17849	0.308752	0.32884	-0.39945	0.198292	-0.514649	0.0868889	0.325905	0.301231	0.576108	0.0499388	-0.45721	0.135076	-0.42956	0.163429	0.0776683	0.810392	-0.764488	0.00378258	-0.100884	0.755069	0.0382159	0.906136	0.0282636	0.930519	0.181679	0.572002	0.0428814	0.89473	0.152771	0.635497	0.179177	0.577394	-0.381957	0.220486	0.391217	0.208559	0.280906	0.376465	-0.142297	0.6591	-0.0418958	0.897138	0.413919	0.181014	0.101934	0.75259	-0.0603916	0.8521	-0.2305	0.471065	-0.000642183	0.99842	0.0611887	0.850168	-0.441705	0.150549	metrnl	Q641Q3
gene13971	blue	-0.827142	0.000902183	-0.813149	0.00129856	0.884291	0.000134103	0.43426	0.158365	0.483605	0.111185	0.270345	0.395412	-0.81771	0.00115705	-0.316789	0.315737	0.538432	0.0709129	0.864203	0.000288263	-0.628504	0.0286044	-0.353402	0.259791	0.502963	0.0955656	-0.315756	0.317405	0.451822	0.14033	0.337422	0.283449	0.0796648	0.805599	0.384658	0.216965	-0.0299962	0.92627	0.511611	0.0890912	0.663911	0.0185547	-0.64363	0.0239238	-0.0137846	0.966086	0.179277	0.577178	-0.381565	0.220998	-0.518277	0.0843081	0.194015	0.545708	0.0851699	0.792416	-0.267274	0.401011	0.085402	0.791861	-0.364698	0.243786	0.421906	0.171894	0.126568	0.695082	fam210a	Q96ND0
gene13985	blue	-0.0514337	0.87387	-0.0872739	0.787391	0.146417	0.64978	0.068762	0.831843	-0.161134	0.616871	-0.134108	0.677756	-0.121857	0.705977	0.0313443	0.922965	-0.206446	0.519734	0.268817	0.398192	-0.148672	0.644698	-0.305768	0.333779	0.0592577	0.854851	0.357787	0.253508	0.346483	0.269889	0.181625	0.572116	0.152727	0.635596	-0.155262	0.629928	-0.324121	0.30404	-0.0490361	0.879711	0.176591	0.58299	-0.231163	0.469753	0.449941	0.142195	-0.296937	0.348628	-0.270526	0.395083	-0.049068	0.879634	0.0151323	0.962772	-0.716529	0.00874581	-0.0824439	0.798938	0.0368547	0.909467	-0.0346188	0.914941	0.156571	0.627008	0.396762	0.201609	LOC106925920	Q96K17
gene13988	blue	-0.311941	0.323606	-0.300973	0.341799	0.382002	0.220426	-0.0350435	0.913901	0.392156	0.207372	0.093269	0.773112	-0.544228	0.06735	0.00801557	0.980276	0.250169	0.432914	0.620951	0.0311735	-0.355919	0.256174	-0.0718599	0.824369	0.114993	0.721939	-0.0110273	0.972867	0.332948	0.290284	-0.189857	0.554513	0.207607	0.517336	-0.200766	0.531536	-0.193007	0.547836	0.549294	0.0643385	0.31758	0.314464	-0.312224	0.323143	0.170744	0.595721	0.249911	0.433406	-0.258564	0.417106	-0.419437	0.174681	0.692041	0.0126414	0.0873205	0.787279	-0.327121	0.299325	0.379578	0.223615	-0.46169	0.130805	0.382906	0.219245	0.233319	0.465504	LOC106925919	Q70IA8
gene14008	blue	-0.520517	0.0827405	-0.547768	0.0652356	0.634616	0.0266402	0.474257	0.119298	0.207111	0.518362	0.178171	0.579569	-0.397902	0.200199	-0.421722	0.172101	0.114747	0.722513	0.580827	0.0476626	-0.373348	0.231934	-0.578096	0.0489707	0.177727	0.58053	-0.324371	0.303646	0.319201	0.311862	0.2688	0.398225	-0.0346232	0.91493	0.050465	0.876229	-0.126137	0.696077	0.142948	0.657624	0.193237	0.54735	-0.656953	0.0202855	0.299491	0.344298	-0.0192352	0.952687	-0.285186	0.368923	0.0324402	0.920279	0.23451	0.463163	-0.418437	0.175819	-0.0952551	0.768396	-0.190298	0.553575	-0.0635385	0.844474	0.0930982	0.773518	-0.0195877	0.951821	NA	NA
gene14009	blue	-0.834854	0.000728044	-0.839692	0.00063288	0.886599	0.000121738	0.397301	0.200942	0.591189	0.0429222	0.463724	0.128895	-0.84866	0.000482181	-0.265736	0.403831	0.820344	0.0010809	0.673462	0.0163584	-0.719935	0.00828529	-0.165586	0.607038	0.820187	0.00108534	-0.218897	0.494273	0.697487	0.0116814	0.449548	0.142586	-0.224302	0.483399	0.371513	0.234419	0.154534	0.631552	0.686365	0.0137027	0.643785	0.0238791	-0.463926	0.128707	-0.395141	0.203626	0.473478	0.119992	-0.502986	0.0955478	-0.426582	0.166691	-0.226434	0.479139	-0.302773	0.338777	-0.212795	0.506681	0.327393	0.2989	-0.474627	0.11897	0.372977	0.232434	0.284939	0.369356	ctps1	P17812
gene1401	blue	-0.304124	0.336517	-0.297121	0.348316	0.369898	0.236619	0.298678	0.345673	-0.121042	0.707866	0.0483068	0.881489	-0.178492	0.578876	-0.182039	0.571227	0.0708483	0.826808	0.259732	0.414929	-0.625821	0.0294986	-0.225361	0.48128	0.11286	0.726922	-0.368419	0.238644	0.134516	0.676822	0.102086	0.75223	-0.037446	0.90802	0.155285	0.629877	-0.205854	0.520959	-3.21e-05	0.999921	0.133656	0.67879	-0.423655	0.169936	-0.158915	0.621793	-0.0127465	0.968638	-0.602708	0.0380561	0.446454	0.145695	0.0345982	0.914992	-0.0426299	0.895344	-0.202882	0.527126	-0.184169	0.566653	-0.0997984	0.757635	0.0674381	0.835041	-0.0800512	0.804673	LOC106925907	P26639
gene14010	blue	-0.264286	0.406496	-0.28934	0.36168	0.339028	0.281017	0.0650721	0.840762	0.347407	0.268527	0.265146	0.404913	-0.388237	0.212354	-0.0700897	0.828638	0.28669	0.366293	0.380615	0.222247	-0.334888	0.287308	-0.125552	0.697427	0.302369	0.339453	0.0496325	0.878258	0.431382	0.161454	-0.186705	0.561227	-0.0972299	0.763714	-0.129878	0.687459	-0.077306	0.811263	0.415221	0.179508	0.116213	0.719094	-0.162505	0.613836	0.0674504	0.835012	0.274019	0.388767	-0.302244	0.339662	-0.131874	0.682874	0.378179	0.225467	-0.556088	0.060448	-0.126069	0.696234	0.361408	0.248386	-0.350067	0.26463	0.216454	0.499224	0.325041	0.302589	LOC106925946	Q99967
gene14014	blue	-0.723729	0.00779397	-0.72534	0.00759205	0.672735	0.0165186	0.498052	0.0993791	0.902071	6.01e-05	0.749809	0.00498181	-0.545652	0.0664934	-0.506908	0.0925743	0.590478	0.0432363	0.392829	0.206523	-0.379959	0.223112	-0.302492	0.339247	0.342173	0.276292	-0.379829	0.223283	0.463761	0.128861	0.239242	0.453919	-0.461056	0.131404	-0.111874	0.729228	0.460564	0.13187	0.53777	0.0713277	0.146351	0.64993	0.102841	0.75045	-0.148621	0.644813	0.528956	0.0770137	-0.021748	0.946513	-0.253452	0.426698	0.281662	0.375127	-0.216812	0.498497	0.195477	0.542624	0.177745	0.58049	-0.128636	0.690317	-0.0207523	0.948959	-0.0730826	0.821423	mknk2	Q9HBH9
gene14020	blue	-0.732125	0.00678441	-0.726308	0.00747269	0.777291	0.00292784	0.414107	0.180796	0.288332	0.363431	0.233596	0.46496	-0.700348	0.0111995	-0.174003	0.588612	0.410488	0.185024	0.644689	0.0236185	-0.779862	0.00277564	-0.212807	0.506657	0.525861	0.0790818	-0.0896741	0.781667	0.627123	0.0290623	0.443012	0.149202	-0.0381607	0.906271	0.223149	0.48571	-0.124616	0.699589	0.416778	0.177716	0.690274	0.012965	-0.451114	0.14103	-0.260032	0.414372	0.066005	0.838506	-0.652545	0.021441	-0.287408	0.36504	-0.196637	0.540185	-0.0796235	0.805698	-0.224379	0.483245	0.137124	0.670864	-0.336276	0.285191	0.393941	0.205127	0.328221	0.297607	adpgk	Q9BRR6
gene14021	blue	-0.397383	0.20084	-0.376767	0.227345	0.502707	0.0957623	0.0853115	0.792078	-0.160774	0.617668	-0.160798	0.617616	-0.549833	0.0640237	0.118202	0.714464	0.335518	0.286346	0.648953	0.0224176	-0.797468	0.00188887	0.0220903	0.945673	0.509041	0.0909834	-0.146225	0.650213	0.212241	0.507813	-0.097506	0.76306	0.384724	0.216879	0.589072	0.0438623	-0.471474	0.121787	0.232261	0.467587	0.668987	0.0173621	-0.610969	0.0348175	0.00508955	0.987475	0.0193716	0.952351	-0.78079	0.00272224	-0.205351	0.522002	-0.117708	0.715613	0.00488128	0.987988	-0.530165	0.0762159	0.148458	0.645181	-0.458705	0.13364	0.596156	0.0407731	0.289426	0.361531	ppib	P23284
gene14026	blue	-0.888543	0.000112037	-0.887274	0.000118297	0.861816	0.000313184	0.813276	0.00129443	0.636601	0.0260237	0.659094	0.0197408	-0.493598	0.102925	-0.754492	0.00457191	0.482166	0.112409	0.526152	0.0788856	-0.47969	0.114536	-0.646181	0.0231931	0.371158	0.234901	-0.743161	0.00561067	0.249329	0.434512	0.334508	0.28789	-0.351457	0.262607	0.452539	0.139623	0.393056	0.206239	0.173952	0.588722	0.169564	0.598301	-0.252158	0.429143	0.0370476	0.908995	0.209121	0.514217	-0.0639112	0.843572	-0.037846	0.907041	0.15771	0.624473	-0.196148	0.541213	0.195113	0.543392	-0.33527	0.286724	0.101622	0.753326	-0.0595457	0.854152	-0.343586	0.274183	LOC106925969	Q15370
gene14027	blue	-0.763223	0.00387624	-0.775111	0.00306183	0.826749	0.000911855	0.533327	0.0741567	0.297575	0.347544	0.362491	0.246866	-0.668061	0.0175753	-0.33227	0.291328	0.351262	0.26289	0.69493	0.0121251	-0.720961	0.00815029	-0.435668	0.156868	0.613555	0.0338458	-0.248559	0.435979	0.729741	0.00706041	0.0892317	0.782721	-0.0972863	0.76358	0.575263	0.0503544	-0.0288768	0.929015	0.326578	0.300176	0.445671	0.146487	-0.448642	0.143492	-0.195476	0.542628	-0.0732315	0.821064	-0.523173	0.0809078	-0.15212	0.636955	0.0371619	0.908715	-0.326946	0.299598	-0.171588	0.593877	-0.0560267	0.862697	-0.288318	0.363456	0.361401	0.248397	0.277926	0.381764	pkmyt1	Q99640
gene14029	blue	-0.877482	0.000176379	-0.874092	0.000200969	0.887799	0.000115677	0.515826	0.0860459	0.765583	0.00370282	0.59194	0.0425922	-0.761447	0.00401074	-0.482667	0.111982	0.809535	0.00141985	0.676226	0.0157601	-0.550633	0.0635583	-0.350926	0.26338	0.625623	0.0295655	-0.444906	0.147266	0.380067	0.222969	0.375382	0.229197	-0.25522	0.423369	0.358228	0.252881	0.300599	0.342429	0.572617	0.0516711	0.464253	0.128402	-0.391411	0.208313	-0.109795	0.734097	0.518781	0.0839534	-0.216455	0.499221	-0.430062	0.162883	0.14832	0.64549	-0.229156	0.473727	-0.0354375	0.912936	0.172956	0.590892	-0.289039	0.362203	0.208475	0.515548	-0.00151395	0.996274	LOC106925967	Q8N4B1
gene14031	blue	-0.396072	0.202466	-0.405209	0.191299	0.475595	0.118114	0.275541	0.38603	0.0281993	0.930677	0.085812	0.790882	-0.325661	0.301615	-0.205065	0.522594	0.472535	0.120834	0.298096	0.34666	-0.358264	0.252829	-0.0842715	0.794564	0.532704	0.0745592	-0.423826	0.169745	0.0631723	0.845361	0.247081	0.438802	-0.070834	0.826843	0.577685	0.0491695	0.00349733	0.991393	0.14289	0.657754	0.309571	0.327491	-0.61154	0.0346013	-0.217909	0.496274	0.244085	0.44455	-0.308605	0.329082	0.00326015	0.991977	-0.489347	0.106387	-0.139371	0.665746	-0.184513	0.565916	-0.0854791	0.791677	-0.160827	0.617551	0.148735	0.644557	-0.0967487	0.764854	LOC106925968	Q96A32
gene14032	blue	-0.781368	0.00268936	-0.769882	0.00340216	0.775754	0.00302183	0.514277	0.0871569	0.634264	0.0267504	0.57865	0.0487034	-0.651427	0.0217417	-0.404657	0.191962	0.559428	0.0585961	0.58034	0.0478937	-0.706922	0.010148	-0.214425	0.503353	0.496196	0.100847	-0.550727	0.0635035	0.508792	0.0911684	-0.0735617	0.820269	-0.219713	0.492625	0.298231	0.346431	0.186588	0.561476	0.486379	0.108849	0.332144	0.291523	-0.104244	0.747142	-0.207581	0.51739	0.377373	0.226538	-0.358321	0.252749	-0.187265	0.560031	0.135062	0.675573	-0.0136398	0.966442	-0.0702169	0.828331	0.0736616	0.820029	-0.268001	0.399683	0.243837	0.445029	-0.0405429	0.900445	pgap3	Q96FM1
gene14033	blue	-0.378365	0.22522	-0.343511	0.274294	0.380291	0.222673	0.133795	0.678471	0.227141	0.477731	0.0424237	0.895848	-0.436791	0.15568	0.0115062	0.971689	0.217567	0.496967	0.429169	0.163855	-0.526951	0.0783491	0.172059	0.592849	0.121308	0.707249	-0.262009	0.410701	0.169546	0.598342	-0.0501253	0.877057	0.206048	0.520559	-0.0923079	0.775397	-0.203845	0.525124	0.32641	0.300438	0.502783	0.0957036	-0.0877398	0.786279	0.0185232	0.954436	0.218112	0.495862	-0.380317	0.222639	-0.32783	0.298216	-0.101236	0.754239	0.500876	0.0971739	-0.245484	0.441863	0.155131	0.63022	-0.241089	0.450336	0.353453	0.259718	-0.0128848	0.968298	erbb2	P00533
gene14039	blue	-0.228669	0.474692	-0.217498	0.497107	0.233801	0.464557	0.0466877	0.885438	-0.036572	0.910159	0.0738824	0.819497	-0.255462	0.422914	0.0828482	0.79797	0.260955	0.412657	0.132556	0.681311	-0.36572	0.242367	0.168032	0.60166	0.422974	0.170697	-0.0304248	0.925219	0.21424	0.50373	-0.157562	0.624801	-0.0798117	0.805247	0.547916	0.0651481	-0.0574055	0.859348	0.174838	0.586796	0.261668	0.411334	-0.256735	0.420526	-0.703807	0.0106367	-0.0319695	0.921432	-0.393035	0.206264	-0.0185989	0.95425	-0.1472	0.648013	0.282728	0.373245	-0.179391	0.576933	0.100254	0.756558	-0.313746	0.320664	0.263868	0.407267	0.252158	0.429144	LOC106925976	O00483
gene1404	blue	-0.47955	0.114658	-0.503965	0.0947998	0.526903	0.078381	0.456819	0.135453	0.234294	0.463587	0.305001	0.335055	-0.294103	0.353468	-0.333758	0.289039	0.332683	0.290692	0.226109	0.479787	-0.376719	0.227409	-0.13386	0.678323	0.403878	0.192901	-0.422815	0.170875	0.250453	0.432376	0.208095	0.516331	-0.282307	0.373987	0.150283	0.641076	0.050918	0.875126	0.150764	0.639995	0.213676	0.504881	-0.324869	0.30286	-0.178457	0.578951	0.241553	0.449437	-0.297322	0.347973	0.0745613	0.817863	-0.512897	0.0881544	-0.255663	0.422535	0.0400931	0.901544	-0.0933908	0.772823	-0.0311441	0.923455	0.0339666	0.916539	-0.0890384	0.783182	mccc2	Q9HCC0
gene14040	blue	-0.818244	0.00114127	-0.836464	0.000695212	0.862731	0.000303437	0.647686	0.0227699	0.481957	0.112588	0.498662	0.0989002	-0.599856	0.0392225	-0.503743	0.0949688	0.431229	0.16162	0.57569	0.0501441	-0.569357	0.0533264	-0.442169	0.15007	0.511559	0.0891293	-0.411719	0.183578	0.516186	0.0857895	0.270299	0.395496	-0.320428	0.309901	0.325904	0.301233	0.103921	0.747903	0.333731	0.28908	0.351054	0.263193	-0.527324	0.0780995	-0.28299	0.372783	0.118191	0.714489	-0.380999	0.221742	-0.0900289	0.780822	0.00202477	0.995017	-0.2097	0.513027	0.0112329	0.972361	-0.0906353	0.779377	-0.173211	0.590336	0.156215	0.627801	0.0704644	0.827734	cenpt	Q96BT3
gene14045	blue	-0.899908	6.67e-05	-0.88392	0.000136177	0.84735	0.000502242	0.693943	0.0122997	0.758149	0.00426989	0.711966	0.00939248	-0.603117	0.0378908	-0.638458	0.0254565	0.571561	0.0522032	0.568259	0.0538922	-0.555188	0.0609536	-0.490904	0.10511	0.413403	0.181614	-0.649233	0.0223405	0.35155	0.262473	0.162947	0.612859	-0.334099	0.288516	0.428449	0.164641	0.409661	0.185998	0.360723	0.24935	0.232557	0.467004	-0.119595	0.711225	-0.145871	0.651012	0.292641	0.355978	-0.109771	0.734153	-0.183161	0.568815	0.344656	0.272592	0.00434568	0.989306	0.125503	0.697539	-0.132251	0.68201	-0.072426	0.823005	0.0591829	0.855033	-0.214465	0.503272	sox9	P48436
gene14047	blue	-0.257124	0.419797	-0.284266	0.370537	0.324035	0.304176	-0.0136715	0.966364	0.342235	0.276198	0.17163	0.593785	-0.460569	0.131866	0.0179195	0.95592	0.286591	0.366465	0.364628	0.243883	-0.0104116	0.974381	0.0497649	0.877935	0.459719	0.132673	0.110666	0.732056	0.60038	0.0390062	-0.210699	0.510973	-0.0549183	0.865391	0.203698	0.52543	0.055476	0.864036	0.51512	0.086551	0.209592	0.513248	-0.275408	0.386269	-0.323857	0.304457	0.120988	0.707991	0.0112371	0.972351	-0.484658	0.110295	0.041472	0.898174	-0.048413	0.88123	-0.16936	0.598749	0.294308	0.353116	-0.41164	0.183671	0.326601	0.300138	0.37029	0.236084	ncbp2	P52298
gene1406	blue	-0.8635	0.000295438	-0.881561	0.00014997	0.907865	4.47e-05	0.537308	0.0716183	0.638548	0.0254292	0.538077	0.0711353	-0.775419	0.00304262	-0.412661	0.182478	0.64722	0.0229001	0.701437	0.01102	-0.604288	0.0374209	-0.392034	0.207526	0.689072	0.0131885	-0.221597	0.488827	0.64541	0.0234124	0.357677	0.253664	-0.253004	0.427543	0.316457	0.316273	0.14921	0.643488	0.534353	0.073497	0.518812	0.0839322	-0.424024	0.169525	-0.128035	0.691701	0.296853	0.348772	-0.369396	0.237305	-0.403969	0.192791	0.00581432	0.985692	-0.476296	0.117496	-0.0469151	0.884883	0.182498	0.570239	-0.314523	0.319403	0.290225	0.360147	0.258322	0.417557	psat1	Q9Y617
gene14063	blue	-0.529759	0.0764835	-0.556503	0.0602155	0.547388	0.06546	0.514688	0.086861	0.0667826	0.836626	0.287691	0.364547	-0.314354	0.319676	-0.307041	0.331667	0.0299198	0.926457	0.364959	0.243423	-0.42223	0.17153	-0.576159	0.0499136	0.392548	0.206877	0.107278	0.740005	0.543166	0.0679929	0.271016	0.394194	-0.200904	0.531248	0.490795	0.105199	-0.00874473	0.978482	-0.0597358	0.853691	0.237098	0.458098	-0.262624	0.409563	-0.121682	0.706382	-0.441098	0.151176	-0.360907	0.249091	0.0370243	0.909052	0.0461016	0.886868	-0.600969	0.0387642	0.109897	0.733859	-0.201917	0.529134	0.00290053	0.992862	0.122289	0.704974	0.387108	0.213802	wdr73	Q6P4I2
gene14064	blue	-0.763807	0.00383277	-0.777399	0.00292131	0.774792	0.00308179	0.566202	0.0549637	0.421323	0.17255	0.559617	0.0584928	-0.57797	0.0490316	-0.387005	0.213934	0.43982	0.152504	0.469457	0.123611	-0.674951	0.0160341	-0.37801	0.22569	0.632286	0.0273771	-0.231687	0.46872	0.716707	0.00872138	0.144256	0.654662	-0.390737	0.209167	0.514251	0.0871755	0.17724	0.581585	0.342202	0.276248	0.299051	0.345043	-0.272853	0.390869	-0.551375	0.0631288	0.0294291	0.92766	-0.479527	0.114678	-0.000963905	0.997628	0.0267187	0.934309	-0.321173	0.308714	0.00441509	0.989135	-0.00723883	0.982187	-0.249846	0.43353	0.192848	0.548172	0.268584	0.398617	LOC106926007	Q96NL8
gene14081	blue	-0.660246	0.0194524	-0.645668	0.0233387	0.653808	0.0211051	0.259519	0.415326	0.755178	0.00451401	0.508749	0.0912005	-0.700277	0.0112113	-0.287521	0.364843	0.616545	0.0327465	0.613231	0.0339664	-0.398726	0.199182	-0.200804	0.531457	0.434838	0.157749	-0.265922	0.403489	0.495397	0.101483	0.0225813	0.944467	-0.145234	0.652452	0.208343	0.51582	0.286219	0.367115	0.668344	0.0175102	0.311932	0.323621	-0.169511	0.598418	-0.212375	0.50754	0.421309	0.172565	-0.0795039	0.805986	-0.492252	0.104013	0.520261	0.0829185	0.0840286	0.795145	-0.119097	0.712383	0.28353	0.371832	-0.400035	0.197574	0.264666	0.405796	0.0931118	0.773486	LOC106926034	O00501
gene14099	blue	-0.922016	1.99e-05	-0.916381	2.79e-05	0.887853	0.000115406	0.63316	0.027099	0.836544	0.000693618	0.710347	0.00963025	-0.704723	0.0104912	-0.552754	0.0623361	0.625822	0.0294983	0.604136	0.0374814	-0.571717	0.0521242	-0.408598	0.187256	0.466815	0.126029	-0.427577	0.165596	0.492576	0.10375	0.315215	0.31828	-0.379266	0.224026	0.173767	0.589125	0.338095	0.282428	0.519805	0.0832365	0.371747	0.234101	-0.192237	0.549466	-0.233622	0.464907	0.363854	0.244961	-0.212678	0.506921	-0.321827	0.307674	0.275923	0.385346	-0.0777586	0.810175	0.106209	0.742518	0.0845406	0.793921	-0.192384	0.549154	0.125818	0.696812	0.00253868	0.993753	arntl	O00327
gene14102	blue	-0.840022	0.000626762	-0.841148	0.000606221	0.820581	0.00107426	0.586077	0.0452168	0.608145	0.0359017	0.653577	0.0211662	-0.642681	0.0242	-0.436067	0.156445	0.600156	0.0390986	0.494347	0.102323	-0.663593	0.0186315	-0.275757	0.385644	0.65264	0.0214158	-0.401763	0.195465	0.60343	0.0377647	0.0958018	0.767099	-0.401354	0.195963	0.497467	0.0998404	0.279702	0.378602	0.440626	0.151666	0.343099	0.274909	-0.179419	0.576871	-0.522527	0.0813511	0.244848	0.443084	-0.373643	0.231535	-0.151634	0.638044	-0.000206734	0.999491	-0.130694	0.685584	0.0340055	0.916443	0.0470742	0.884495	-0.255214	0.423379	0.198711	0.535832	0.118568	0.713613	kdelc2	Q7Z4H8
gene1412	blue	-0.661728	0.0190856	-0.657467	0.0201538	0.636693	0.0259953	0.403388	0.193493	0.427685	0.165478	0.431234	0.161614	-0.54151	0.069005	-0.307005	0.331726	0.365364	0.242862	0.511507	0.0891672	-0.44253	0.149699	-0.486713	0.108571	0.426787	0.166465	0.0567642	0.860905	0.481402	0.113063	0.311938	0.323612	-0.208295	0.515919	0.463962	0.128674	0.183292	0.568533	0.286201	0.367147	0.336083	0.285484	-0.260658	0.413207	-0.290898	0.358982	-0.110334	0.732833	-0.25174	0.429934	-0.262878	0.409095	0.486155	0.109037	-0.224245	0.483512	0.0328026	0.919391	0.0607598	0.851207	-0.215332	0.501506	0.1886	0.557187	0.346609	0.269703	gpx8	Q8TED1
gene14130	blue	-0.323896	0.304396	-0.335061	0.287044	0.378737	0.224726	0.0472785	0.883997	-0.0743997	0.818252	-0.0102856	0.974691	-0.494083	0.102535	0.171881	0.593237	0.136761	0.671693	0.478924	0.1152	-0.44356	0.148641	-0.112116	0.728661	0.599436	0.0393963	0.430697	0.162195	0.72117	0.00812296	-0.0523203	0.871712	0.162051	0.61484	0.64319	0.0240516	-0.218234	0.495614	0.232003	0.468095	0.511161	0.089421	-0.254228	0.425234	-0.256654	0.420677	-0.3686	0.238396	-0.465799	0.126966	-0.387152	0.213745	-0.0656051	0.839473	-0.340157	0.279316	-0.277288	0.382903	0.202119	0.528714	-0.404366	0.192313	0.535428	0.0728095	0.734256	0.00654462	commd8	Q9NX08
gene14133	blue	-0.590585	0.0431888	-0.580243	0.0479401	0.61818	0.032156	0.377519	0.226343	0.363135	0.245965	0.313963	0.320311	-0.546696	0.0658706	-0.288175	0.363704	0.384095	0.217696	0.64583	0.0232928	-0.557919	0.0594279	-0.264349	0.40638	0.438918	0.153445	-0.471154	0.122075	0.310422	0.326093	-0.297358	0.347912	0.11369	0.724983	0.548889	0.0645754	0.00307178	0.992441	0.269795	0.396412	0.322178	0.307116	-0.152099	0.637002	0.259719	0.414953	0.157202	0.625603	-0.244131	0.444462	-0.291703	0.357592	0.205703	0.521273	-0.155646	0.629071	-0.166374	0.605304	-0.02784	0.931558	-0.207399	0.517767	0.351242	0.262919	-0.0293885	0.92776	LOC106926081	Q92813
gene14137	blue	-0.733795	0.00659585	-0.745431	0.0053896	0.803894	0.00162636	0.249223	0.434715	0.576768	0.0496157	0.401247	0.196093	-0.854521	0.000399889	-0.135238	0.675171	0.841091	0.000607244	0.638032	0.0255859	-0.653156	0.0212782	-0.0316679	0.922172	0.850806	0.000450652	-0.0586066	0.856431	0.740773	0.00585061	0.417158	0.17728	-0.205354	0.521995	0.258481	0.417261	0.103144	0.749736	0.777211	0.0029327	0.666301	0.017986	-0.474476	0.119104	-0.447408	0.144732	0.53615	0.0723508	-0.513292	0.0878682	-0.50679	0.0926627	-0.267026	0.401464	-0.345951	0.270674	-0.265497	0.40427	0.492283	0.103988	-0.57601	0.0499867	0.424924	0.168523	0.417015	0.177444	NA	NA
gene14140	blue	-0.402008	0.195167	-0.41208	0.183156	0.508935	0.0910619	0.0719637	0.824119	0.161953	0.615056	0.0511619	0.874532	-0.553663	0.0618172	0.0220665	0.945731	0.386471	0.214622	0.514651	0.0868876	-0.515811	0.0860564	-0.07366	0.820032	0.424312	0.169204	0.136646	0.671955	0.413439	0.181572	0.293437	0.354611	-0.00512848	0.98738	0.0219847	0.945932	-0.251403	0.430573	0.46829	0.124676	0.504826	0.0941452	-0.68139	0.0146856	-0.289141	0.362026	0.173723	0.589221	-0.600915	0.0387862	-0.212492	0.507301	0.103096	0.749848	-0.186818	0.560986	-0.324444	0.303531	0.363937	0.244846	-0.492248	0.104016	0.360121	0.2502	0.448652	0.143483	mmel1	Q495T6
gene14142	blue	-0.839612	0.000634375	-0.827212	0.000900481	0.801718	0.00171191	0.547191	0.0655768	0.689229	0.0131593	0.580779	0.0476853	-0.650346	0.0220353	-0.441424	0.150839	0.700988	0.0110937	0.481182	0.113252	-0.578565	0.0487443	-0.247611	0.437788	0.537424	0.0715453	-0.399618	0.198086	0.426628	0.16664	0.55494	0.0610931	-0.334604	0.287743	0.223	0.486008	0.349923	0.26484	0.480128	0.114158	0.475017	0.118624	-0.161539	0.615973	-0.292002	0.357078	0.445064	0.147105	-0.250304	0.432658	-0.317983	0.313816	-0.170127	0.59707	-0.061648	0.849054	0.0506956	0.875668	0.102998	0.750079	-0.165477	0.607278	0.116667	0.718036	-0.0385426	0.905337	LOC106926090	Q92956
gene14153	blue	-0.809292	0.00142833	-0.800742	0.00175136	0.845997	0.000523657	0.39728	0.200968	0.649591	0.0222418	0.46827	0.124693	-0.799641	0.00179671	-0.322518	0.306576	0.829765	0.000839706	0.702309	0.0108778	-0.727581	0.0073177	-0.202773	0.527352	0.666224	0.0180042	-0.379076	0.224277	0.453891	0.138297	0.375584	0.228926	-0.127088	0.693882	0.260376	0.413731	0.151617	0.638083	0.631629	0.0275874	0.586369	0.0450836	-0.352327	0.261345	-0.0417671	0.897452	0.601989	0.0383477	-0.429016	0.164022	-0.419325	0.174808	-0.0310688	0.92364	-0.307009	0.33172	-0.19368	0.546415	0.304593	0.335735	-0.390704	0.209208	0.322308	0.306909	0.0813756	0.801497	NA	NA
gene14157	blue	-0.354989	0.257506	-0.340638	0.278593	0.416576	0.177948	0.126257	0.6958	0.372224	0.233454	0.182036	0.571233	-0.440285	0.15202	-0.186505	0.561654	0.326754	0.2999	0.584816	0.0457963	-0.429686	0.163292	-0.2072	0.518177	0.123094	0.703111	-0.381637	0.220904	0.0942698	0.770735	-0.248472	0.436145	0.177806	0.580358	0.0121905	0.970006	-0.0923214	0.775365	0.365577	0.242566	0.170355	0.596572	-0.243335	0.445995	0.427842	0.165306	0.364814	0.243624	-0.213936	0.50435	-0.188993	0.556349	0.634272	0.0267479	-0.114133	0.723947	-0.254292	0.425114	0.160932	0.617318	-0.280325	0.377496	0.246064	0.44075	-0.0944122	0.770397	LOC106926108	Q14444
gene14158	blue	-0.397778	0.200351	-0.407975	0.187994	0.486936	0.108385	0.287194	0.365412	-0.157359	0.625254	-0.0437423	0.892627	-0.366639	0.241097	-0.0655023	0.839721	0.175984	0.584306	0.441316	0.150951	-0.641721	0.0244815	-0.245287	0.44224	0.415144	0.179597	-0.00933269	0.977036	0.316655	0.315953	0.356931	0.254728	0.117965	0.715014	0.323726	0.304664	-0.317696	0.314277	0.0276609	0.931998	0.50761	0.0920488	-0.471559	0.12171	0.121454	0.706909	-0.112817	0.727023	-0.659836	0.0195546	0.00504588	0.987583	-0.364272	0.244379	-0.507281	0.0922945	-0.228429	0.475169	-0.0188384	0.953662	-0.153076	0.634813	0.298573	0.345852	0.282907	0.372929	LOC106926110	P80303
gene14189	blue	-0.494596	0.102124	-0.500755	0.0972677	0.489918	0.105917	0.242433	0.447735	0.54772	0.0652639	0.562971	0.0566763	-0.436857	0.15561	-0.266769	0.401935	0.771438	0.00329803	0.238482	0.455399	-0.435995	0.156521	-0.0699816	0.828899	0.631669	0.0275745	-0.292098	0.356912	0.264152	0.406744	0.056737	0.860971	-0.407755	0.188255	0.368681	0.238286	0.347507	0.26838	0.454299	0.137898	0.131322	0.684141	-0.0803876	0.803866	-0.386657	0.214381	0.602244	0.0382442	-0.236174	0.459903	-0.0678187	0.834122	0.0481801	0.881798	-0.458331	0.133999	0.0108261	0.973362	0.304784	0.335417	-0.302845	0.338655	0.0715205	0.825187	0.0689871	0.8313	nphp3	Q7Z494
gene14197	blue	-0.769344	0.00343873	-0.768983	0.0034634	0.745101	0.00542133	0.434427	0.158186	0.505026	0.0939935	0.53108	0.0756163	-0.678206	0.0153414	-0.280073	0.377942	0.585474	0.0454935	0.514374	0.0870867	-0.578862	0.048601	-0.312268	0.323071	0.729656	0.00707045	-0.030209	0.925748	0.726742	0.00741955	0.299891	0.343622	-0.297036	0.348461	0.643263	0.0240304	0.2859	0.367673	0.449257	0.142877	0.454712	0.137496	-0.176816	0.582502	-0.543246	0.0679444	0.0667852	0.836619	-0.335051	0.28706	-0.341291	0.277612	0.0345969	0.914995	-0.261923	0.410861	-0.0221087	0.945627	0.148221	0.645713	-0.321335	0.308455	0.283433	0.372002	0.387074	0.213845	cecr1	Q9NZK5
gene1420	blue	-0.0540734	0.867446	-0.0561299	0.862446	0.117905	0.715155	0.0245015	0.939752	-0.0989876	0.759552	-0.139907	0.664526	-0.15325	0.634424	0.0475208	0.883406	-0.103318	0.749324	0.235423	0.461373	-0.124033	0.700937	0.068718	0.83195	0.0877054	0.786361	-0.205578	0.52153	0.273869	0.389038	-0.303001	0.338394	0.250383	0.432508	0.152821	0.635385	-0.176739	0.58267	0.0832187	0.797083	0.123226	0.702806	-0.116083	0.719399	0.113785	0.724761	-0.0874608	0.786945	-0.075101	0.816564	-0.110225	0.733089	-0.233053	0.466026	0.201545	0.52991	-0.241784	0.448991	-0.115888	0.719852	-0.0986941	0.760247	0.238264	0.455823	-0.0452528	0.888939	NA	NA
gene14240	blue	-0.763423	0.00386132	-0.762952	0.00389658	0.745124	0.00541909	0.595603	0.0410084	0.587415	0.0446082	0.431945	0.160847	-0.525132	0.0795744	-0.535044	0.0730545	0.300754	0.342168	0.550144	0.0638421	-0.199111	0.534994	-0.527287	0.0781244	0.222327	0.48736	-0.306633	0.332344	0.28619	0.367165	0.472704	0.120683	-0.212506	0.507273	0.199196	0.534818	0.240189	0.452081	0.264015	0.406996	0.331173	0.293021	-0.436078	0.156433	-0.0855017	0.791623	-0.011008	0.972914	0.0487868	0.880319	-0.381296	0.221352	0.272897	0.390791	0.170489	0.596278	0.143688	0.655947	-0.176631	0.582904	-0.00612126	0.984937	0.0543864	0.866685	-0.0612973	0.849904	LOC106926201	Q99615
gene14258	blue	-0.845772	0.000527285	-0.842411	0.000583806	0.911465	3.69e-05	0.533729	0.0738972	0.469404	0.12366	0.337216	0.283762	-0.782799	0.00260925	-0.383991	0.217832	0.414366	0.180497	0.87771	0.000174809	-0.717338	0.00863486	-0.471206	0.122028	0.462176	0.130347	-0.343744	0.273948	0.567381	0.0543476	0.206786	0.519032	0.0409892	0.899354	0.320716	0.309442	-0.0748115	0.817261	0.438834	0.153533	0.568875	0.0535741	-0.545541	0.06656	0.108401	0.737368	0.0868403	0.788426	-0.455728	0.136508	-0.366736	0.240962	0.267381	0.400815	-0.135909	0.673639	-0.216706	0.498713	0.010202	0.974897	-0.303811	0.33704	0.394623	0.204272	0.145376	0.652129	LOC106926221	Q9C0D6
gene14263	blue	-0.587	0.0447962	-0.595539	0.0410359	0.623665	0.030232	0.447291	0.14485	0.218093	0.495901	0.184908	0.565069	-0.439458	0.152881	-0.28095	0.376387	0.294491	0.352803	0.438029	0.154377	-0.474043	0.119488	-0.347361	0.268594	0.318694	0.312674	-0.0723475	0.823194	0.281439	0.375522	0.702308	0.010878	-0.108455	0.737241	0.0367879	0.90963	-0.0624345	0.847148	0.15891	0.621805	0.510536	0.0898792	-0.455724	0.136512	0.0373696	0.908207	0.0443029	0.891258	-0.408247	0.187671	-0.166762	0.60445	-0.259731	0.41493	-0.313262	0.321451	-0.00835681	0.979436	-0.00859617	0.978847	-0.0545917	0.866186	0.127471	0.692999	0.147299	0.64779	LOC106926227	Q15063
gene1427	blue	-0.361908	0.247684	-0.352356	0.261303	0.404675	0.19194	-0.0739212	0.819403	0.42672	0.166538	0.0582486	0.8573	-0.621033	0.0311447	0.0532849	0.869364	0.610862	0.0348582	0.549744	0.0640756	-0.146791	0.648937	0.102772	0.750612	0.497569	0.0997597	0.0234171	0.942414	0.268901	0.398041	0.226709	0.478591	0.222886	0.486238	0.212455	0.507376	0.0618209	0.848635	0.586008	0.0452486	0.573393	0.0512826	-0.273359	0.389957	0.15484	0.63087	0.448434	0.143701	0.011069	0.972764	-0.841112	0.000606867	-0.109478	0.73484	-0.0211064	0.948089	-0.287772	0.364406	0.434125	0.158508	-0.408727	0.187102	0.422224	0.171536	0.196455	0.540568	LOC106926185	Q9ULR5
gene14273	blue	-0.874317	0.00019926	-0.868644	0.000246024	0.799587	0.00179897	0.750849	0.00488845	0.760685	0.00406959	0.71369	0.00914413	-0.497744	0.099622	-0.681508	0.0146617	0.427823	0.165326	0.46488	0.127819	-0.369498	0.237166	-0.562382	0.0569919	0.279733	0.378547	-0.493731	0.102818	0.265683	0.403928	0.332888	0.290377	-0.421063	0.172843	0.247787	0.437453	0.412324	0.182871	0.237991	0.456354	0.204587	0.523584	-0.119404	0.711669	-0.126157	0.69603	0.141898	0.660005	0.00367521	0.990956	-0.205852	0.520963	0.332479	0.291006	-0.00280308	0.993102	0.3053	0.334557	-0.187902	0.558673	0.070547	0.827535	-0.0525996	0.871032	-0.169475	0.598498	entpd3	O75355
gene1429	blue	-0.773867	0.00314032	-0.767093	0.00359503	0.779689	0.00278572	0.370552	0.235727	0.803948	0.0016243	0.549009	0.0645051	-0.772244	0.00324502	-0.331289	0.292842	0.681054	0.0147538	0.622153	0.0307539	-0.530033	0.0763026	-0.179174	0.5774	0.496902	0.100287	-0.286988	0.365773	0.624758	0.0298585	0.315549	0.31774	-0.239966	0.452513	-0.000722027	0.998223	0.269365	0.397194	0.732536	0.00673759	0.450554	0.141586	-0.212848	0.506573	-0.259116	0.416076	0.526815	0.07844	-0.226933	0.478146	-0.472488	0.120876	0.166333	0.605394	-0.0104514	0.974283	-0.100436	0.756128	0.31426	0.319829	-0.382419	0.21988	0.245897	0.441071	0.101633	0.7533	LOC106926129	Q5T481
gene14290	blue	-0.315851	0.317252	-0.307154	0.331479	0.3803	0.222662	0.222469	0.487073	0.0236379	0.941872	0.0303406	0.925425	-0.230669	0.470731	-0.193957	0.54583	0.363707	0.245167	0.247809	0.437412	-0.347892	0.267815	-0.0273011	0.932881	0.250589	0.432117	-0.514072	0.0873049	-0.182744	0.569712	0.167509	0.602809	-0.030805	0.924287	0.305331	0.334505	-0.0797264	0.805452	0.110875	0.731567	0.230407	0.471249	-0.626437	0.0292916	-0.202384	0.528162	0.280146	0.377812	-0.321431	0.308303	0.120184	0.709858	-0.200324	0.532457	0.214726	0.502741	-0.19096	0.552171	-0.0987947	0.760009	-0.136718	0.67179	0.0783766	0.808691	-0.248815	0.435491	hspb7	Q9UBY9
gene14292	blue	-0.802142	0.00169499	-0.799631	0.00179715	0.784576	0.00251231	0.746398	0.0052974	0.467328	0.125557	0.466011	0.12677	-0.42893	0.164116	-0.634921	0.0265448	0.364661	0.243837	0.465712	0.127047	-0.480245	0.114058	-0.602469	0.0381531	0.243751	0.445195	-0.514257	0.0871709	0.168878	0.599805	0.687312	0.0135211	-0.272015	0.392384	0.176289	0.583646	0.225519	0.480965	0.0885879	0.784256	0.321618	0.308006	-0.335241	0.286769	0.115699	0.720292	0.121584	0.70661	-0.190217	0.553749	-0.0399065	0.902001	-0.0429579	0.894543	-0.203927	0.524955	0.179212	0.577319	-0.290509	0.359655	0.151888	0.637475	-0.0717282	0.824687	-0.244509	0.443735	ddost	P39656
gene14297	blue	-0.385133	0.21635	-0.367832	0.239451	0.399927	0.197707	0.166784	0.604403	0.260036	0.414363	0.0861845	0.789992	-0.422344	0.171402	-0.0711343	0.826119	0.371692	0.234175	0.364564	0.243973	-0.399622	0.198081	0.0663063	0.837777	0.279331	0.379261	-0.250645	0.43201	0.237934	0.456465	0.309202	0.328099	0.108727	0.736602	-0.00549642	0.986474	0.00243296	0.994013	0.324926	0.30277	0.47001	0.12311	-0.0804179	0.803793	0.123684	0.701746	0.347307	0.268675	-0.218574	0.494927	-0.349239	0.265841	-0.421774	0.172042	0.077869	0.80991	-0.1811	0.573248	0.131014	0.684848	-0.148704	0.644626	0.232706	0.466711	-0.0674367	0.835045	ttll10	Q6ZVT0
gene1430	blue	-0.777293	0.00292776	-0.785406	0.00246804	0.784102	0.00253789	0.495667	0.101268	0.685617	0.0138472	0.547126	0.0656153	-0.64215	0.0243555	-0.47074	0.122448	0.541338	0.0691104	0.529287	0.0767948	-0.344648	0.272604	-0.449428	0.142706	0.449811	0.142324	-0.219831	0.492385	0.589725	0.0435709	0.563128	0.0565921	-0.378628	0.224871	0.174317	0.587929	0.360968	0.249005	0.527782	0.0777937	0.310558	0.32587	-0.422056	0.171725	-0.403064	0.193885	0.238939	0.454508	-0.104945	0.745492	-0.295829	0.350517	0.232192	0.467722	-0.0940444	0.77127	0.0378425	0.907049	0.0649326	0.8411	-0.22381	0.484385	0.0701136	0.828581	0.0974454	0.763203	LOC106926159	Q8WWN8
gene14302	blue	-0.838562	0.000654194	-0.828299	0.000874196	0.789706	0.00224793	0.709086	0.00981847	0.668492	0.0174759	0.670647	0.0169847	-0.483545	0.111236	-0.638139	0.0255532	0.531456	0.0753707	0.372137	0.233572	-0.496696	0.10045	-0.383662	0.218259	0.356481	0.25537	-0.691184	0.0127976	0.297986	0.346846	0.363024	0.246121	-0.479125	0.115026	0.269992	0.396055	0.424049	0.169497	0.313142	0.321647	0.186259	0.562179	-0.212528	0.507226	-0.4271	0.16612	0.325644	0.301642	-0.146458	0.649687	0.0114836	0.971744	0.0304657	0.925119	0.163776	0.611028	0.170461	0.596339	-0.195541	0.54249	-0.00805873	0.98017	-0.0751213	0.816515	-0.303164	0.338122	nexn	Q0ZGT2
gene1431	blue	-0.781683	0.00267159	-0.782022	0.00265253	0.82352	0.000994317	0.49017	0.105711	0.479836	0.11441	0.439461	0.152878	-0.707305	0.0100892	-0.383097	0.218995	0.541832	0.0688075	0.704808	0.0104778	-0.602711	0.0380548	-0.35173	0.262211	0.642954	0.0241204	-0.445928	0.146227	0.579859	0.0481232	-0.00380822	0.990628	-0.0955284	0.767748	0.661208	0.0192136	0.142399	0.658868	0.438972	0.153388	0.399828	0.197828	-0.397392	0.200828	-0.174752	0.586982	0.169607	0.598207	-0.300328	0.342885	-0.301194	0.341426	0.108166	0.737919	-0.135788	0.673914	-0.169902	0.597562	-0.0163279	0.959832	-0.311197	0.324823	0.340303	0.279096	0.0787898	0.807699	noa1	Q8NC60
gene14339	blue	-0.805529	0.00156427	-0.797258	0.00189798	0.849022	0.000476749	0.507579	0.0920719	0.486478	0.108767	0.403036	0.19392	-0.707021	0.0101327	-0.386573	0.214489	0.697513	0.0116771	0.670877	0.0169329	-0.742459	0.00568039	-0.248041	0.436967	0.633192	0.0270889	-0.568428	0.0538046	0.394115	0.204909	0.300003	0.343433	-0.0802195	0.804269	0.433868	0.158783	0.107649	0.739134	0.446342	0.145808	0.539647	0.0701556	-0.388133	0.212487	0.00406853	0.989988	0.453925	0.138263	-0.42994	0.163016	-0.268966	0.397922	-0.229681	0.472686	-0.217772	0.49655	-0.18757	0.559381	0.053929	0.867797	-0.258223	0.417741	0.291242	0.358389	-0.0778112	0.810049	LOC106926306	O00470
gene1435	blue	-0.819637	0.00110095	-0.808198	0.00146688	0.759849	0.00413479	0.571188	0.052392	0.79496	0.00199967	0.756227	0.00442664	-0.582558	0.0468459	-0.527464	0.0780057	0.779767	0.00278119	0.389962	0.210152	-0.564307	0.0559637	-0.232657	0.466807	0.574801	0.0505822	-0.598954	0.0395963	0.377267	0.226679	0.233089	0.465956	-0.463902	0.12873	0.352754	0.260728	0.504701	0.0942401	0.480105	0.114179	0.243568	0.445547	0.0252114	0.938009	-0.353509	0.259638	0.578879	0.048593	-0.154949	0.630626	-0.170112	0.597103	-0.0191006	0.953017	-0.126106	0.696148	0.124289	0.700346	0.0778346	0.809993	-0.149429	0.642995	0.0330143	0.918872	-0.174898	0.586666	LOC106926199	Q8N573
gene1436	blue	-0.849955	0.000462964	-0.837312	0.000678409	0.880034	0.000159469	0.467909	0.125024	0.566467	0.0548245	0.44536	0.146804	-0.792103	0.00213189	-0.343561	0.27422	0.663052	0.0187624	0.774461	0.00310265	-0.760273	0.0041016	-0.300566	0.342484	0.602848	0.0379994	-0.36325	0.245805	0.434273	0.158351	0.174568	0.587384	-0.0737803	0.819743	0.422573	0.171145	0.0405672	0.900385	0.51785	0.0846087	0.582643	0.0468064	-0.439472	0.152867	-0.0956282	0.767511	0.322385	0.306788	-0.481878	0.112656	-0.387042	0.213886	0.212665	0.506948	-0.128745	0.690065	-0.183589	0.567896	0.176564	0.583049	-0.380265	0.222708	0.383984	0.21784	0.148434	0.645233	mtfr1l	Q9H019
gene14370	blue	-0.84667	0.000512917	-0.850284	0.000458168	0.834875	0.000727591	0.55281	0.0623036	0.758396	0.00425011	0.616368	0.0328107	-0.694913	0.0121282	-0.486842	0.108463	0.477882	0.116107	0.619077	0.0318355	-0.466668	0.126164	-0.514457	0.0870275	0.397306	0.200935	-0.169608	0.598207	0.657874	0.0200499	0.449528	0.142606	-0.34844	0.267011	0.084401	0.794255	0.299641	0.344045	0.529506	0.0766503	0.347898	0.267805	-0.283707	0.371521	-0.266156	0.403059	0.170955	0.595259	-0.184206	0.566575	-0.33705	0.284013	0.432981	0.159733	-0.151724	0.637842	0.0719114	0.824245	0.0995617	0.758194	-0.224584	0.482835	0.126256	0.695802	0.180204	0.575177	NA	NA
gene14385	blue	-0.767803	0.00354517	-0.776538	0.00297361	0.788129	0.00232683	0.395857	0.202734	0.842534	0.000581652	0.656691	0.0203529	-0.748778	0.00507568	-0.388262	0.212321	0.713669	0.00914712	0.596347	0.0406919	-0.507037	0.0924774	-0.236501	0.459263	0.578728	0.0486659	-0.312453	0.322769	0.666045	0.0180462	0.128809	0.689917	-0.357371	0.2541	0.0950213	0.768951	0.315075	0.318508	0.735319	0.00642738	0.30503	0.335006	-0.226615	0.478778	-0.321666	0.307929	0.545953	0.0663139	-0.217377	0.497351	-0.363926	0.244861	0.293227	0.35497	-0.228607	0.474816	-0.0534793	0.868891	0.322477	0.306642	-0.410205	0.185356	0.210989	0.51038	0.142259	0.659187	LOC106926358	Q6ZUT9
gene1439	blue	-0.426553	0.166723	-0.447718	0.14442	0.453986	0.138204	0.50146	0.0967224	0.0177088	0.956438	0.280193	0.377729	-0.196432	0.540614	-0.296776	0.348902	-0.0497439	0.877986	0.247898	0.43724	-0.48968	0.106113	-0.341612	0.277131	0.274288	0.388283	-0.248256	0.436558	0.438181	0.154217	-0.164416	0.609616	-0.204056	0.524687	0.365448	0.242745	-0.0827295	0.798254	-0.0765651	0.813043	0.0684363	0.83263	-0.157783	0.624309	-0.197397	0.538587	-0.288835	0.362557	-0.418185	0.176106	0.28703	0.365699	-0.0733608	0.820753	-0.285684	0.36805	0.055351	0.86434	-0.282245	0.374097	0.0134081	0.967011	0.0922855	0.775451	0.117036	0.717177	tonsl	Q96HA7
gene14415	blue	-0.826207	0.000925305	-0.838473	0.000655884	0.784421	0.00252069	0.586394	0.0450721	0.643419	0.0239851	0.715968	0.00882347	-0.593296	0.0420011	-0.46213	0.130391	0.685227	0.013923	0.37924	0.224061	-0.512152	0.0886966	-0.342711	0.275487	0.744004	0.00552774	-0.228602	0.474826	0.594572	0.0414499	0.358443	0.252575	-0.533664	0.0739397	0.563184	0.0565621	0.440289	0.152016	0.399991	0.197629	0.317563	0.314491	-0.125558	0.697414	-0.566239	0.0549441	0.246276	0.440343	-0.241257	0.45001	-0.202078	0.5288	-0.112308	0.728213	-0.401762	0.195465	0.17025	0.596801	0.0821774	0.799577	-0.183678	0.567706	0.0948765	0.769295	0.200848	0.531364	LOC106926382	P35052
gene14421	blue	-0.473019	0.120401	-0.497782	0.0995916	0.625574	0.0295821	0.276966	0.383479	0.0485394	0.880922	0.0672386	0.835523	-0.543261	0.0679352	-0.162317	0.614251	0.289864	0.360772	0.652662	0.0214099	-0.614085	0.033649	-0.342104	0.276394	0.514874	0.0867276	-0.182954	0.569259	0.559516	0.0585479	0.10267	0.750853	0.0992236	0.758994	0.363443	0.245534	-0.24202	0.448535	0.297923	0.346954	0.38056	0.22232	-0.66165	0.0191048	0.110423	0.732625	0.0502175	0.876832	-0.565709	0.0552224	-0.04431	0.891241	-0.0270752	0.933435	-0.566345	0.0548885	-0.363097	0.246018	0.0359681	0.911637	-0.342895	0.275213	0.361436	0.248346	0.24974	0.433731	dgat2	Q96PD7
gene14442	blue	-0.901923	6.05e-05	-0.907513	4.56e-05	0.949845	2.3e-06	0.67663	0.015674	0.460601	0.131835	0.441478	0.150783	-0.688908	0.0132194	-0.514342	0.0871101	0.471245	0.121993	0.706969	0.0101408	-0.694708	0.0121642	-0.537658	0.0713985	0.509538	0.0906155	-0.410157	0.185413	0.513654	0.0876061	0.485939	0.109217	-0.209668	0.513093	0.361017	0.248936	0.0663538	0.837662	0.341976	0.276586	0.495282	0.101575	-0.609256	0.0354722	-0.15215	0.636888	0.100665	0.755586	-0.463494	0.12911	-0.150353	0.640919	0.0385207	0.90539	-0.2096	0.513232	-0.0668442	0.836477	-0.106951	0.740774	-0.182037	0.57123	0.206125	0.520399	0.0637708	0.843912	hdlbp	Q00341
gene14449	blue	-0.692898	0.0124866	-0.671103	0.0168821	0.662676	0.0188538	0.526595	0.0785875	0.462387	0.130148	0.394614	0.204284	-0.514247	0.0871786	-0.372309	0.233339	0.17093	0.595314	0.571823	0.0520708	-0.594936	0.0412936	-0.358341	0.252719	0.144581	0.653928	-0.363271	0.245775	0.400068	0.197534	0.0355489	0.912664	-0.0484784	0.881071	0.0979725	0.761955	0.0263586	0.935193	0.247524	0.437956	0.343853	0.273785	-0.069371	0.830373	0.0321001	0.921112	-0.0178939	0.955983	-0.295509	0.351062	-0.195136	0.543343	0.33898	0.281089	0.198323	0.536645	-0.00359616	0.99115	-0.105168	0.744968	-0.0845968	0.793786	0.205733	0.52121	-0.0208196	0.948794	nfe2l2	Q16236
gene14452	blue	-0.660185	0.0194674	-0.65277	0.0213808	0.747105	0.00523078	0.477277	0.116636	0.318224	0.313429	0.182757	0.569682	-0.543561	0.0677532	-0.406178	0.190137	0.388601	0.211887	0.664321	0.0184561	-0.576451	0.0497709	-0.332616	0.290795	0.242379	0.447841	-0.621152	0.0311029	0.101507	0.753597	0.296304	0.349705	0.0397135	0.902473	0.108858	0.736295	-0.124775	0.699222	0.290966	0.358865	0.425744	0.167615	-0.715642	0.00886893	0.168037	0.60165	0.288908	0.36243	-0.397898	0.200203	-0.10134	0.753993	0.067581	0.834696	0.0895884	0.781871	-0.216045	0.500056	-0.111267	0.730648	-0.16565	0.606896	0.19425	0.54521	-0.232493	0.467129	agps	O00116
gene14467	blue	-0.846983	0.000507981	-0.85354	0.00041284	0.879768	0.00016117	0.529446	0.0766898	0.792624	0.00210733	0.588001	0.0443436	-0.745874	0.00534721	-0.48616	0.109033	0.67061	0.016993	0.666677	0.0178977	-0.524552	0.0799671	-0.303531	0.337508	0.513604	0.0876427	-0.486735	0.108552	0.505963	0.093285	0.261285	0.412043	-0.28031	0.377522	0.0836209	0.796121	0.231564	0.468962	0.624541	0.0299324	0.399988	0.197632	-0.386814	0.214179	-0.127598	0.692706	0.514038	0.0873291	-0.22412	0.483763	-0.372149	0.233556	0.124341	0.700226	-0.126252	0.69581	-0.041068	0.899161	0.159351	0.620826	-0.290994	0.358817	0.195935	0.54166	-0.026016	0.936034	LOC106926445	O95342
gene14468	blue	-0.60135	0.0386084	-0.593919	0.0417312	0.613536	0.0338527	0.452524	0.139638	0.280871	0.376527	0.301391	0.341095	-0.454331	0.137867	-0.335385	0.28655	0.313351	0.321307	0.573177	0.0513904	-0.556781	0.0600602	-0.411283	0.18409	0.34995	0.264801	-0.316052	0.316927	0.157749	0.624385	-0.00426951	0.989493	0.0302267	0.925704	0.469398	0.123665	-0.0410075	0.899309	0.103282	0.749411	0.340686	0.27852	-0.246645	0.439637	0.266441	0.402537	0.0148642	0.963431	-0.325655	0.301624	-0.172923	0.590963	0.267987	0.399708	-0.298387	0.346167	-0.0407994	0.899818	-0.0774599	0.810893	-0.0949128	0.769208	0.239934	0.452576	0.0434445	0.893354	LOC106926447	O75452
gene1447	blue	-0.333445	0.289519	-0.34146	0.277358	0.355896	0.256206	0.388009	0.212645	0.234042	0.464082	0.129076	0.689304	-0.133214	0.679804	-0.454435	0.137766	-0.0345655	0.915072	0.367986	0.239239	0.0757445	0.815016	-0.646893	0.0229921	-0.160265	0.618797	-0.241003	0.450502	-0.133165	0.679916	0.372043	0.2337	0.0260984	0.935832	-0.00301948	0.992569	0.0719623	0.824122	-0.101124	0.754503	0.00610923	0.984966	-0.379851	0.223254	0.584792	0.0458073	-0.130742	0.685473	0.221867	0.488284	-0.103117	0.749799	0.507839	0.0918773	-0.199349	0.534498	0.146123	0.650442	-0.322127	0.307197	0.226058	0.479888	-0.130722	0.68552	-0.240791	0.450914	syncrip	O60506
gene14471	blue	-0.766141	0.00366272	-0.783356	0.00257858	0.798007	0.00186569	0.704569	0.0105156	0.41994	0.174111	0.490341	0.10557	-0.492124	0.104117	-0.562558	0.0568973	0.180933	0.573608	0.592297	0.0424359	-0.584874	0.0457691	-0.675041	0.0160147	0.289371	0.361625	-0.361304	0.248533	0.531393	0.0754119	0.216119	0.499906	-0.241829	0.448904	0.205374	0.521954	0.0608676	0.850946	0.158311	0.623136	0.212608	0.507063	-0.333554	0.289352	0.0759727	0.814467	-0.0919478	0.776254	-0.348599	0.266777	0.0428112	0.894901	0.306897	0.331905	-0.419997	0.174047	0.081118	0.802115	-0.228465	0.475098	-0.0182129	0.955199	0.0819412	0.800142	0.04641	0.886115	spc25	Q9HBM1
gene14472	blue	-0.900516	6.48e-05	-0.884359	0.000133727	0.852359	0.000428861	0.692147	0.012622	0.522376	0.081455	0.531333	0.0754506	-0.61391	0.0337139	-0.506081	0.0931964	0.374414	0.230497	0.601174	0.0386801	-0.633619	0.0269538	-0.532284	0.0748316	0.399122	0.198694	-0.318361	0.31321	0.46695	0.125905	0.392208	0.207306	-0.231858	0.468381	0.448752	0.143383	0.202108	0.528736	0.240322	0.451822	0.449419	0.142716	-0.239075	0.454244	-0.228806	0.474421	-0.0705164	0.827609	-0.312543	0.322624	-0.228574	0.474881	0.212237	0.507823	0.0320519	0.92123	0.0892047	0.782785	-0.159918	0.619566	-0.0718318	0.824437	0.166566	0.604882	0.0710541	0.826312	nostrin	Q8IVI9
gene14481	blue	-0.814676	0.00124977	-0.829637	0.000842659	0.799217	0.00181445	0.675481	0.0159197	0.603411	0.0377725	0.698442	0.0115189	-0.542179	0.0685947	-0.539267	0.0703915	0.504271	0.0945669	0.440937	0.151343	-0.591878	0.0426195	-0.405649	0.190771	0.582175	0.0470257	-0.453061	0.139111	0.582896	0.046688	0.0987401	0.760138	-0.452799	0.139367	0.419831	0.174235	0.311932	0.32362	0.31915	0.311944	0.21003	0.512348	-0.0983216	0.761128	-0.308488	0.329276	0.207294	0.517982	-0.287444	0.364977	-0.0401015	0.901524	-0.0210122	0.948321	-0.382009	0.220417	0.145975	0.650778	-0.0663086	0.837771	-0.106852	0.741005	0.0848253	0.79324	0.0347952	0.914509	cenpl	Q8N0S6
gene14485	blue	-0.328042	0.297886	-0.316702	0.315878	0.390812	0.209072	0.0286353	0.929607	-0.0262062	0.935567	0.0324626	0.920224	-0.498467	0.0990534	0.175148	0.586122	0.262692	0.409437	0.473896	0.119619	-0.725039	0.00762949	0.150641	0.640272	0.523729	0.080528	-0.00185341	0.995439	0.487698	0.10775	-0.437147	0.155304	0.165217	0.607849	0.496634	0.100499	-0.333743	0.289063	0.334348	0.288135	0.463778	0.128845	-0.26279	0.409257	-0.367116	0.240437	-0.0159385	0.96079	-0.712065	0.00937814	-0.146733	0.649067	0.00980678	0.975869	0.0408784	0.899625	-0.412117	0.183114	0.264493	0.406116	-0.522542	0.0813411	0.562778	0.0567796	0.455985	0.136259	ispd	A4D126
gene14499	blue	-0.431887	0.160909	-0.478106	0.115912	0.489011	0.106664	0.377643	0.226179	0.403052	0.193899	0.448976	0.143158	-0.291728	0.35755	-0.366952	0.240664	0.416692	0.177815	0.15938	0.62076	-0.187359	0.559832	-0.243375	0.445918	0.443666	0.148532	-0.203186	0.526494	0.384429	0.217263	0.298711	0.345618	-0.500078	0.0977938	0.0231346	0.943108	0.224547	0.482909	0.292749	0.355791	0.0289445	0.928849	-0.35315	0.260156	-0.332872	0.2904	0.3241	0.304073	-0.158019	0.623785	0.0876985	0.786377	-0.196938	0.539552	-0.570623	0.0526791	0.12928	0.688835	0.0734218	0.820606	-0.111146	0.730931	-0.0831657	0.79721	0.0761031	0.814154	tsn	Q15631
gene145	blue	-0.586137	0.0451897	-0.622723	0.0305564	0.729647	0.00707151	0.258906	0.416468	0.341667	0.277049	0.234031	0.464104	-0.721474	0.00808338	-0.145907	0.650931	0.507267	0.0923053	0.697223	0.0117267	-0.576787	0.0496068	-0.221761	0.488498	0.688281	0.0133372	-0.0357328	0.912213	0.748438	0.0051069	0.186233	0.562235	-0.0475186	0.883411	0.180409	0.574736	-0.141927	0.659939	0.571174	0.0523994	0.509338	0.0907631	-0.608154	0.0358982	-0.0337775	0.917002	0.273419	0.389849	-0.527839	0.0777553	-0.332204	0.29143	-0.122071	0.70548	-0.655025	0.0207852	-0.303634	0.337335	0.317458	0.31466	-0.481129	0.113297	0.425352	0.168049	0.433635	0.159032	tcf19	Q9Y242
gene14525	blue	-0.415672	0.178987	-0.448312	0.143823	0.43672	0.155755	0.339355	0.280523	0.357176	0.254378	0.359894	0.25052	-0.337927	0.282683	-0.238778	0.454822	0.018575	0.954309	0.35059	0.263868	-0.23441	0.46336	-0.388724	0.211731	0.197293	0.538807	0.170737	0.595735	0.574325	0.0508181	0.0273134	0.93285	-0.228995	0.474046	-0.0972259	0.763723	-0.00372391	0.990836	0.206945	0.518703	0.121052	0.707843	-0.0981714	0.761484	-0.0229637	0.943527	-0.164898	0.608553	-0.187287	0.559984	-0.140945	0.662168	0.347846	0.267882	-0.470253	0.122889	0.130181	0.686761	0.0823364	0.799196	-0.109385	0.73506	0.113098	0.726366	0.392266	0.207232	LOC106926506	O95258
gene14537	blue	-0.925782	1.56e-05	-0.925133	1.63e-05	0.964293	4.31e-07	0.559115	0.0587683	0.57211	0.0519261	0.470202	0.122935	-0.833079	0.000765596	-0.412786	0.182333	0.618527	0.0320319	0.792836	0.00209738	-0.687718	0.0134439	-0.426609	0.16666	0.667427	0.0177225	-0.30672	0.332199	0.655406	0.0206856	0.37765	0.22617	-0.15257	0.635947	0.501232	0.0968988	0.131197	0.684429	0.528435	0.0773593	0.591215	0.0429108	-0.531535	0.0753192	-0.240467	0.451541	0.180587	0.574352	-0.409547	0.186133	-0.408208	0.187717	0.0878677	0.785974	-0.157105	0.625819	-0.149913	0.641907	0.0709744	0.826504	-0.345239	0.271728	0.351842	0.262048	0.201466	0.530075	NA	NA
gene14545	blue	-0.763391	0.00386374	-0.746274	0.0053092	0.815812	0.0012144	0.319914	0.310722	0.610204	0.0351088	0.366397	0.241431	-0.821511	0.00104845	-0.260885	0.412787	0.803237	0.00165184	0.732034	0.00679483	-0.676678	0.0156638	-0.0688104	0.831726	0.635892	0.0262428	-0.49851	0.0990195	0.447893	0.144244	0.228929	0.474176	-0.0185368	0.954403	0.303913	0.336869	0.114818	0.722347	0.696782	0.0118025	0.599053	0.0395552	-0.435528	0.157016	-0.131745	0.683171	0.620942	0.0311764	-0.373972	0.231093	-0.4781	0.115917	-0.0804661	0.803678	0.0516303	0.873392	-0.316668	0.315933	0.271633	0.393076	-0.456181	0.136069	0.391999	0.20757	-0.0169782	0.958234	LOC106926529	Q9UGC6
gene14565	blue	-0.804678	0.00159635	-0.782891	0.00260418	0.843694	0.000561705	0.324955	0.302726	0.550801	0.0634606	0.321972	0.307443	-0.865644	0.000273981	-0.198857	0.535526	0.72581	0.00753386	0.811663	0.00134742	-0.736948	0.00625076	-0.114404	0.723314	0.63568	0.0263084	-0.294411	0.35294	0.439915	0.152405	0.213781	0.504668	0.0540221	0.867571	0.379506	0.223709	-0.0160936	0.960408	0.637683	0.0256921	0.734127	0.00655894	-0.480531	0.113811	-0.131046	0.684775	0.406745	0.18946	-0.482432	0.112182	-0.584712	0.0458441	0.0681825	0.833243	0.0777606	0.81017	-0.308268	0.329638	0.305745	0.333817	-0.489259	0.106459	0.499572	0.0981883	0.192196	0.549553	LOC106926548	P41161
gene14569	blue	-0.88665	0.000121479	-0.882575	0.000143917	0.952055	1.84e-06	0.485131	0.109896	0.532869	0.0744522	0.39858	0.199362	-0.86836	0.00024857	-0.346812	0.269404	0.649155	0.0223619	0.864448	0.000285792	-0.789859	0.00224038	-0.379661	0.223504	0.666986	0.0178254	-0.328226	0.297598	0.638025	0.0255879	0.315106	0.318457	-0.0337096	0.917168	0.435938	0.156581	0.0270671	0.933455	0.572575	0.051692	0.637997	0.0255965	-0.542603	0.0683361	-0.0645499	0.842026	0.278154	0.381357	-0.51149	0.0891796	-0.412517	0.182647	0.107529	0.739414	-0.247061	0.43884	-0.264187	0.40668	0.151356	0.638667	-0.412467	0.182705	0.424561	0.168927	0.201069	0.530904	ipo5	O00410
gene14578	blue	-0.762523	0.00392887	-0.765752	0.00369068	0.786161	0.00242824	0.544519	0.067174	0.420725	0.173223	0.476166	0.11761	-0.602361	0.0381968	-0.432378	0.160381	0.562566	0.0568933	0.554513	0.0613347	-0.578272	0.0488854	-0.36785	0.239427	0.673064	0.0164459	-0.487572	0.107855	0.522818	0.0811511	0.131938	0.682729	-0.216304	0.49953	0.744636	0.0054663	0.244243	0.444247	0.331737	0.29215	0.325616	0.301685	-0.346605	0.269709	-0.287064	0.36564	0.169958	0.597439	-0.280698	0.376834	-0.145536	0.65177	-0.0870047	0.788033	-0.220262	0.491518	-0.0819439	0.800136	-0.107061	0.740516	-0.207085	0.518414	0.217231	0.497648	0.00456942	0.988755	LOC106926565	Q8IXK0
gene14581	blue	-0.737782	0.00616184	-0.756705	0.00438732	0.822344	0.00102572	0.365359	0.242868	0.600736	0.03886	0.499525	0.0982251	-0.783562	0.00256731	-0.273101	0.390421	0.735816	0.00637306	0.654577	0.0209025	-0.70299	0.0107676	-0.130698	0.685574	0.764692	0.00376762	-0.330976	0.293327	0.719711	0.00831512	0.0513552	0.874061	-0.235587	0.461052	0.258261	0.417671	0.0866371	0.788911	0.696496	0.011852	0.447392	0.144748	-0.403489	0.193371	-0.28535	0.368636	0.536927	0.071859	-0.501902	0.0963811	-0.284789	0.369619	-0.0802997	0.804077	-0.42524	0.168174	-0.227215	0.477584	0.338412	0.281948	-0.501203	0.0969209	0.365237	0.243037	0.238464	0.455434	tpx2	Q9ULW0
gene14584	blue	-0.231517	0.469055	-0.251318	0.430735	0.293526	0.354458	-0.0885241	0.784408	0.505102	0.0939355	0.208612	0.515266	-0.489198	0.10651	0.0562828	0.862075	0.340526	0.278761	0.334129	0.28847	-0.058567	0.856528	0.198726	0.535802	0.318139	0.313566	0.0864445	0.789371	0.602248	0.0382427	-0.134815	0.676138	-0.0945984	0.769955	-0.281228	0.375895	0.051459	0.873809	0.695647	0.0119995	0.219593	0.492867	-0.165464	0.607306	-0.306212	0.333041	0.396727	0.201653	-0.0317255	0.92203	-0.493899	0.102683	0.0765496	0.81308	0.0730047	0.82161	-0.189695	0.554857	0.480364	0.113955	-0.468633	0.124362	0.285524	0.368331	0.303118	0.338199	gmeb2	Q9UKD1
gene14586	blue	-0.844995	0.000539956	-0.85221	0.000430915	0.850264	0.000458469	0.53855	0.0708388	0.794982	0.00199872	0.635893	0.0262423	-0.726296	0.00747417	-0.447764	0.144374	0.608577	0.0357341	0.602443	0.0381634	-0.573234	0.0513619	-0.301771	0.340457	0.504422	0.0944523	-0.327495	0.29874	0.632359	0.0273536	0.306316	0.332868	-0.344986	0.272103	0.00151099	0.996282	0.245608	0.441625	0.606809	0.0364229	0.408055	0.187899	-0.209753	0.512918	-0.204631	0.523492	0.428009	0.165122	-0.282861	0.373011	-0.348985	0.266212	0.102362	0.751581	-0.210085	0.512235	0.0259231	0.936262	0.203018	0.526844	-0.271163	0.393928	0.184668	0.565583	0.105837	0.743392	LOC106926574	Q8TDR2
gene14588	blue	-0.747248	0.00521737	-0.764553	0.00377776	0.694749	0.0121571	0.654903	0.0208169	0.602136	0.0382881	0.669497	0.0172455	-0.445077	0.147091	-0.515484	0.0862902	0.215589	0.500982	0.340404	0.278944	-0.357171	0.254385	-0.511703	0.0890242	0.326174	0.300808	-0.123594	0.701953	0.66437	0.0184445	0.268253	0.399223	-0.526483	0.0786629	0.160887	0.617418	0.329616	0.295434	0.254367	0.424973	0.138467	0.667804	-0.0666971	0.836832	-0.481049	0.113366	-0.121309	0.707246	-0.139945	0.664439	-0.0741648	0.818817	0.252401	0.428684	-0.159671	0.620115	0.290865	0.359039	-0.110205	0.733137	-0.023557	0.942071	-0.0157869	0.961162	0.197124	0.539162	ndufb11	Q9NX14
gene14608	blue	-0.694121	0.0122681	-0.723458	0.00782835	0.778047	0.00288244	0.466041	0.126743	0.341112	0.27788	0.363693	0.245186	-0.637576	0.0257249	-0.306596	0.332404	0.491168	0.104895	0.567103	0.0544924	-0.559337	0.0586461	-0.290826	0.359107	0.722903	0.00789902	-0.235802	0.46063	0.718999	0.00841011	0.243293	0.446078	-0.20609	0.520472	0.469466	0.123603	0.0610337	0.850543	0.408283	0.187628	0.431833	0.160967	-0.486551	0.108706	-0.270613	0.394925	0.149083	0.643773	-0.41906	0.175109	-0.201422	0.530166	-0.332323	0.291247	-0.463393	0.129205	-0.140262	0.663721	0.046448	0.886022	-0.29422	0.353267	0.293865	0.353875	0.249978	0.433277	psmd7	P51665
gene14612	blue	-0.910222	3.94e-05	-0.916723	2.74e-05	0.876791	0.000181189	0.652169	0.0215418	0.760948	0.00404917	0.781484	0.00268276	-0.659638	0.0196041	-0.558184	0.0592813	0.742836	0.00564292	0.490715	0.105264	-0.610599	0.0349581	-0.411672	0.183634	0.692005	0.0126479	-0.408785	0.187034	0.560896	0.0577953	0.326811	0.29981	-0.513266	0.0878874	0.46219	0.130334	0.44295	0.149266	0.464433	0.128234	0.307645	0.330667	-0.145153	0.652634	-0.403074	0.193873	0.381573	0.220989	-0.263626	0.407714	-0.182835	0.569516	0.0512251	0.874378	-0.398388	0.199599	0.14262	0.658368	0.0755747	0.815424	-0.190605	0.552925	0.0870268	0.78798	0.0685815	0.832279	LOC106926606	P53675
gene14613	blue	-0.933711	9.01e-06	-0.924042	1.75e-05	0.920074	2.24e-05	0.725367	0.00758866	0.609263	0.0354696	0.59322	0.0420339	-0.637923	0.0256191	-0.592797	0.0422179	0.483443	0.111322	0.605279	0.0370261	-0.682134	0.0145355	-0.527389	0.0780559	0.396177	0.202335	-0.511488	0.0891811	0.453726	0.138458	0.445586	0.146575	-0.33944	0.280396	0.283625	0.371666	0.232179	0.467748	0.351166	0.26303	0.376546	0.22764	-0.392077	0.207472	-0.297517	0.347642	0.16105	0.617056	-0.365801	0.242255	-0.0795476	0.805881	0.21425	0.503709	0.0161646	0.960234	0.0509105	0.875144	-0.136873	0.671437	-0.117582	0.715907	0.0883984	0.784708	-0.0687302	0.83192	LOC106926602	P53007
gene14616	blue	-0.0676254	0.834589	-0.0872618	0.787419	0.158234	0.623306	-0.0475082	0.883436	0.0287481	0.929331	-0.0302167	0.925729	-0.265886	0.403555	0.109651	0.734436	0.0664885	0.837336	0.254337	0.425029	-0.187652	0.559207	0.166695	0.604598	0.293448	0.354592	-0.089933	0.78105	0.512082	0.0887472	-0.378447	0.22511	0.139109	0.666341	0.0767514	0.812595	-0.147268	0.64786	0.2976	0.347502	0.137749	0.669439	-0.0737373	0.819846	-0.00413013	0.989836	0.108543	0.737035	-0.166805	0.604356	-0.167933	0.601878	-0.294886	0.352127	-0.102961	0.750167	-0.280216	0.377689	0.133263	0.67969	-0.273668	0.389399	0.308878	0.328632	0.152226	0.636717	pi4ka	P05546
gene14624	blue	-0.89662	7.8e-05	-0.896334	7.9e-05	0.886554	0.000121973	0.827585	0.000891383	0.52552	0.0793119	0.591703	0.0426964	-0.492848	0.10353	-0.730531	0.00696799	0.379219	0.224088	0.56961	0.0531965	-0.580712	0.0477171	-0.757708	0.00430552	0.307195	0.331412	-0.593641	0.0418516	0.273903	0.388975	0.468116	0.124834	-0.333704	0.289122	0.381962	0.220479	0.257902	0.418342	0.116463	0.718511	0.220821	0.49039	-0.398569	0.199376	0.0159849	0.960676	0.0476275	0.883145	-0.244239	0.444254	0.0648646	0.841264	0.306548	0.332484	-0.265225	0.404769	0.165427	0.607388	-0.341371	0.277492	0.0817932	0.800497	-0.0474923	0.883475	-0.204845	0.52305	utp15	Q8TED0
gene14637	blue	-0.599344	0.0394345	-0.593423	0.0419459	0.576831	0.049585	0.378571	0.224947	0.568315	0.0538632	0.386583	0.214477	-0.529354	0.0767503	-0.304582	0.335753	0.163656	0.611294	0.547036	0.0656689	-0.342082	0.276427	-0.418316	0.175957	0.114357	0.723425	-0.00867935	0.978643	0.552246	0.0626271	0.268087	0.399526	-0.0903613	0.78003	-0.137793	0.669339	0.120783	0.708466	0.374629	0.230208	0.307948	0.330167	-0.0486507	0.880651	0.0749002	0.817047	-0.0154819	0.961912	-0.100402	0.756209	-0.386876	0.214099	0.496212	0.100834	-0.0345918	0.915008	0.0417605	0.897469	0.0788365	0.807587	-0.130373	0.686321	0.161815	0.615363	0.185965	0.562809	LOC106926629	Q9H7E2
gene14644	blue	-0.443813	0.148381	-0.417962	0.176361	0.440902	0.15138	0.172172	0.592601	0.375918	0.228479	0.145003	0.652973	-0.498292	0.0991908	-0.10377	0.748259	0.199022	0.535181	0.554388	0.0614052	-0.439192	0.153159	-0.21392	0.504384	0.0668907	0.836364	-0.0143258	0.964755	0.327798	0.298266	0.239747	0.452938	0.171698	0.593636	-0.165171	0.607951	-0.0639934	0.843373	0.354793	0.257788	0.433438	0.159243	-0.0611931	0.850157	0.282124	0.374311	0.107908	0.738524	-0.232557	0.467004	-0.41493	0.179843	0.38295	0.219187	0.0574712	0.859188	-0.156406	0.627377	0.183121	0.5689	-0.19999	0.533157	0.270654	0.394851	0.133229	0.679767	NA	NA
gene14650	blue	-0.186655	0.561335	-0.213698	0.504836	0.238448	0.455464	0.158448	0.62283	0.0969621	0.764348	0.0640654	0.843199	-0.228448	0.475131	-0.0416763	0.897674	-0.200252	0.532609	0.254925	0.423923	-0.11921	0.712121	-0.151546	0.638243	0.068101	0.83344	0.141507	0.660892	0.631101	0.0277573	-0.0579142	0.858112	-0.0082108	0.979796	-0.183204	0.568723	-0.126277	0.695753	0.170235	0.596834	0.116781	0.717771	-0.0719932	0.824048	-0.0268643	0.933952	-0.24755	0.437905	-0.127662	0.692559	-0.12727	0.693462	-0.0226205	0.94437	-0.114629	0.72279	-0.0486082	0.880754	-0.0107223	0.973617	-0.0970484	0.764144	0.168054	0.601612	0.282584	0.373498	LOC106926641	P02747
gene14668	blue	-0.638258	0.0255173	-0.633839	0.0268842	0.63016	0.0280621	0.309413	0.327752	0.719758	0.00830878	0.561343	0.0575528	-0.647844	0.0227256	-0.257947	0.418258	0.562264	0.0570556	0.50501	0.0940055	-0.550784	0.0634704	-0.105186	0.744925	0.460351	0.132072	-0.262151	0.41044	0.651764	0.0216508	-0.01542	0.962064	-0.230728	0.470613	0.0120586	0.97033	0.239535	0.45335	0.639896	0.0250235	0.299039	0.345062	0.0678198	0.834119	-0.20008	0.532969	0.471945	0.121363	-0.246089	0.440701	-0.336754	0.284464	0.19451	0.544662	-0.142236	0.659237	-0.0721251	0.82373	0.315279	0.318178	-0.35108	0.263155	0.242299	0.447995	0.130463	0.686114	LOC106926661	O95819
gene14670	blue	-0.45805	0.134268	-0.466874	0.125975	0.544582	0.0671362	0.348372	0.26711	0.0409799	0.899376	-0.00497916	0.987747	-0.407567	0.18848	-0.185037	0.564794	-0.0187384	0.953908	0.551635	0.062979	-0.499801	0.0980094	-0.436723	0.155751	0.0892764	0.782615	0.0263391	0.935241	0.385734	0.215572	0.486965	0.108361	0.100307	0.756433	-0.129172	0.689083	-0.308858	0.328666	0.121527	0.706741	0.439353	0.152991	-0.563183	0.0565624	0.204114	0.524566	-0.204098	0.524598	-0.50234	0.0960437	-0.0649488	0.841061	0.114984	0.721961	-0.230706	0.470657	-0.166043	0.606032	-0.0627567	0.846368	-0.112649	0.727416	0.209671	0.513085	0.231302	0.469479	NA	NA
gene14672	blue	-0.922931	1.88e-05	-0.902293	5.94e-05	0.900553	6.47e-05	0.581472	0.0473572	0.687167	0.0135488	0.547279	0.0655247	-0.756995	0.00436353	-0.481773	0.112745	0.625255	0.02969	0.723817	0.00778281	-0.633776	0.0269042	-0.434347	0.158272	0.500289	0.0976299	-0.418574	0.175663	0.43373	0.158931	0.367281	0.24021	-0.163459	0.611728	0.418609	0.175624	0.250599	0.432098	0.470719	0.122467	0.51206	0.0887638	-0.312438	0.322795	-0.123219	0.702822	0.256478	0.421007	-0.257067	0.419904	-0.416644	0.177869	0.27206	0.392303	0.0219713	0.945965	-0.0374913	0.907909	0.029159	0.928323	-0.225911	0.480183	0.243886	0.444935	0.00773186	0.980974	LOC106926662	Q9HB29
gene14687	blue	-0.507613	0.0920467	-0.513097	0.0880097	0.553949	0.0616544	0.569981	0.0530066	0.0446538	0.890401	0.179828	0.57599	-0.221927	0.488164	-0.447914	0.144223	-0.0654085	0.839948	0.39267	0.206724	-0.48258	0.112056	-0.635576	0.0263407	-0.00308906	0.992398	-0.321388	0.308372	0.20311	0.526651	0.395341	0.203376	-0.122333	0.704873	0.0931357	0.773429	-0.102094	0.752211	-0.0985323	0.76063	0.124958	0.698799	-0.509032	0.0909905	0.0579271	0.858081	-0.263728	0.407526	-0.396253	0.20224	0.334832	0.287394	0.274904	0.387175	-0.166478	0.605075	0.0165677	0.959243	-0.392458	0.206991	0.101527	0.75355	-0.0489254	0.879981	-0.0878497	0.786017	tma16	Q96EY4
gene14690	blue	-0.5564	0.0602729	-0.527836	0.0777576	0.565977	0.0550816	0.15255	0.635992	0.479784	0.114456	0.278514	0.380715	-0.622543	0.0306184	-0.159138	0.621298	0.79134	0.00216833	0.527894	0.0777192	-0.432763	0.159967	0.0529074	0.870283	0.59053	0.0432135	-0.438098	0.154304	0.100783	0.755307	0.0564308	0.861715	0.027783	0.931698	0.566119	0.0550069	0.184172	0.566647	0.527369	0.0780692	0.468726	0.124277	-0.330756	0.293666	-0.183188	0.568757	0.56278	0.0567782	-0.163066	0.612597	-0.490342	0.10557	-0.00462195	0.988626	0.20172	0.529546	-0.254712	0.424323	0.247303	0.438377	-0.392828	0.206525	0.334602	0.287747	-0.0734327	0.82058	fbxw7	Q969H0
gene147	blue	-0.717246	0.00864737	-0.706466	0.0102184	0.721848	0.00803471	0.333847	0.288903	0.459863	0.132536	0.30546	0.33429	-0.742634	0.00566297	-0.129256	0.688889	0.471228	0.122008	0.654232	0.0209933	-0.595914	0.0408761	-0.0840329	0.795135	0.569887	0.053055	-0.0523708	0.871589	0.595833	0.0409102	0.161497	0.616066	0.00151052	0.996283	0.32239	0.30678	-0.0226074	0.944403	0.501723	0.0965193	0.686863	0.013607	-0.248548	0.436	-0.231676	0.468741	0.111755	0.729507	-0.401654	0.195597	-0.599128	0.0395242	-0.09909	0.75931	0.0845886	0.793806	-0.163738	0.611112	0.239248	0.453909	-0.373189	0.232148	0.4737	0.119793	0.355286	0.25708	LOC106924548	P15151
gene14710	blue	-0.819541	0.00110371	-0.804951	0.00158601	0.847655	0.000497519	0.41973	0.17435	0.476439	0.11737	0.415898	0.178727	-0.79206	0.00213393	-0.25093	0.43147	0.653462	0.0211967	0.688429	0.0133094	-0.855323	0.000389537	-0.2178	0.496495	0.664957	0.0183042	-0.263081	0.408719	0.64421	0.0237564	0.303699	0.337227	-0.129972	0.687243	0.420209	0.173807	0.0649336	0.841097	0.564173	0.0560348	0.610008	0.0351837	-0.38178	0.220717	-0.379038	0.224328	0.2889	0.362443	-0.608479	0.0357721	-0.282087	0.374377	0.00830844	0.979555	-0.0980436	0.761787	-0.245708	0.441432	0.207821	0.516896	-0.43575	0.15678	0.388913	0.211489	0.244403	0.44394	psmd12	O00232
gene14723	blue	-0.574398	0.050782	-0.564332	0.0559503	0.511692	0.0890319	0.429051	0.163984	0.482027	0.112528	0.474557	0.119031	-0.366786	0.240894	-0.445164	0.147004	0.429424	0.163577	0.315785	0.317359	-0.145934	0.650869	-0.454377	0.137823	0.374419	0.23049	-0.296007	0.350213	0.260259	0.413948	0.317872	0.313994	-0.250405	0.432467	0.628177	0.0287122	0.50184	0.0964287	0.180163	0.575267	0.101852	0.752784	-0.0583026	0.857169	-0.182783	0.569626	0.0635615	0.844419	0.189978	0.554256	-0.23031	0.47144	0.228621	0.474789	-0.0813358	0.801593	0.146923	0.648637	-0.170272	0.596752	0.0159121	0.960854	-0.0276717	0.931971	-0.10952	0.734742	fopnl	Q96NB1
gene14735	blue	-0.224647	0.482708	-0.211531	0.509269	0.22379	0.484425	0.080618	0.803313	0.378774	0.224678	0.193235	0.547355	-0.252131	0.429193	-0.190864	0.552375	0.433246	0.159448	0.256114	0.421689	-0.0011799	0.997096	0.0302109	0.925743	0.236299	0.459658	-0.514988	0.0866459	-0.0852444	0.792238	-0.197557	0.538251	0.0787867	0.807707	0.308265	0.329643	0.253418	0.426761	0.257003	0.420023	0.0563805	0.861838	0.0168413	0.95857	0.267532	0.400538	0.472692	0.120694	0.276495	0.384321	-0.342271	0.276144	-0.0119954	0.970486	0.0951015	0.768761	-0.0764813	0.813245	0.023402	0.942451	-0.0729527	0.821736	0.0911786	0.778084	-0.36185	0.247765	gtf3c4	Q9UKN8
gene14743	blue	-0.0469187	0.884874	-0.0238371	0.941383	0.0837742	0.795754	0.112245	0.72836	-0.33146	0.292579	-0.388911	0.211492	0.022556	0.944529	-0.0583799	0.856982	-0.315464	0.317877	0.259674	0.415036	-0.00668044	0.983561	-0.281364	0.375655	-0.318829	0.312458	-0.102806	0.750532	-0.360357	0.249867	0.289385	0.361602	0.420491	0.173488	0.0925139	0.774907	-0.334006	0.288659	-0.31333	0.321341	0.225063	0.481876	-0.499125	0.0985372	0.454715	0.137493	-0.422195	0.171569	-0.0427783	0.894982	-0.0440714	0.891823	0.15136	0.638658	0.413359	0.181665	-0.13633	0.672677	-0.385026	0.216488	0.17685	0.582428	0.0647895	0.841446	-0.190439	0.553277	LOC106926740	Q8IZ52
gene14744	blue	-0.641428	0.0245679	-0.645346	0.0234305	0.706316	0.0102417	0.39061	0.209328	0.399388	0.198368	0.447564	0.144575	-0.571038	0.0524681	-0.331595	0.292369	0.71678	0.00871131	0.472885	0.120521	-0.732915	0.00669474	-0.16601	0.606104	0.673476	0.0163553	-0.558982	0.0588415	0.411394	0.18396	0.086989	0.788071	-0.259231	0.415861	0.46498	0.127725	0.147567	0.647186	0.458287	0.134041	0.277381	0.382736	-0.397382	0.200842	-0.326999	0.299516	0.531215	0.0755277	-0.513677	0.0875895	0.0695328	0.829982	-0.115263	0.72131	-0.354549	0.258139	-0.207911	0.516711	0.117939	0.715076	-0.350379	0.264176	0.193557	0.546674	-0.035739	0.912198	LOC106926743	O00764
gene14746	blue	-0.546529	0.0659703	-0.553415	0.0619581	0.602728	0.0380481	0.432161	0.160614	0.185801	0.56316	0.0679374	0.833835	-0.423686	0.169901	-0.296972	0.348569	0.0692084	0.830766	0.56084	0.0578257	-0.318262	0.313368	-0.450023	0.142114	0.101429	0.753782	-0.0757856	0.814917	0.191931	0.550114	0.526113	0.0789115	0.0568979	0.86058	-0.0298196	0.926703	-0.194991	0.543648	0.104013	0.747687	0.468692	0.124308	-0.619424	0.0317121	0.22161	0.4888	-0.163832	0.610906	-0.276286	0.384694	-0.259159	0.415995	0.0963711	0.765749	-0.047194	0.884203	-0.0396479	0.902633	-0.121274	0.707327	-0.0319039	0.921593	0.169054	0.599419	0.110288	0.732942	LOC106926755	Q9UJC5
gene14749	blue	-0.294673	0.352491	-0.310526	0.325923	0.331775	0.292092	0.29675	0.348946	-0.134996	0.675725	0.148816	0.644374	-0.193775	0.546213	-0.0838645	0.795538	0.00773999	0.980954	0.183034	0.569087	-0.493949	0.102643	-0.128807	0.689923	0.404796	0.191795	-0.105128	0.745061	0.473461	0.120006	-0.259671	0.415043	-0.123451	0.702285	0.550463	0.0636568	-0.13057	0.68587	-0.0258453	0.936453	0.127341	0.693299	-0.162763	0.613266	-0.415314	0.179401	-0.2862	0.367147	-0.49134	0.104754	0.244198	0.444333	-0.217988	0.496113	-0.208776	0.514927	-0.0866346	0.788917	-0.154429	0.631789	-0.134135	0.677693	0.208114	0.516291	0.26005	0.414337	rps12	P25398
gene14789	blue	-0.686068	0.0137598	-0.67499	0.0160256	0.653112	0.0212899	0.469109	0.123928	0.725566	0.00756405	0.636458	0.0260677	-0.507108	0.092424	-0.53131	0.075466	0.660492	0.019391	0.420127	0.1739	-0.335924	0.285727	-0.324613	0.303264	0.438787	0.153582	-0.647026	0.0229547	0.277189	0.38308	0.0913902	0.77758	-0.329156	0.296149	0.437237	0.155209	0.514121	0.0872691	0.434523	0.158084	0.0777252	0.810255	-0.0955174	0.767774	-0.201057	0.530927	0.489093	0.106596	0.0758644	0.814728	-0.176861	0.582405	0.27443	0.388026	-0.0182537	0.955099	0.0579101	0.858122	-0.0339015	0.916698	-0.131158	0.684517	0.00289249	0.992882	-0.29046	0.35974	rab8b	P61006
gene1479	blue	-0.747371	0.00520587	-0.736964	0.00624903	0.704189	0.0105758	0.354881	0.257662	0.682896	0.0143827	0.532536	0.0746683	-0.680934	0.0147784	-0.267358	0.400857	0.678801	0.0152173	0.459734	0.132659	-0.478035	0.115974	-0.195107	0.543404	0.550196	0.0638122	0.00159639	0.996071	0.529877	0.0764054	0.578362	0.0488422	-0.343913	0.273697	0.173708	0.589253	0.318201	0.313466	0.583323	0.0464886	0.511095	0.0894692	-0.195707	0.54214	-0.519795	0.0832435	0.330211	0.294511	-0.26091	0.41274	-0.455198	0.137022	0.0921969	0.775661	-0.0501003	0.877118	0.0236265	0.9419	0.322924	0.305933	-0.325864	0.301296	0.18919	0.555932	0.293617	0.3543	LOC106926721	Q92835
gene14795	blue	-0.523575	0.0806329	-0.525917	0.0790436	0.493397	0.103087	0.413503	0.181498	0.544267	0.0673262	0.586357	0.0450889	-0.337782	0.282903	-0.351865	0.262015	0.505923	0.093315	0.164555	0.609309	-0.553591	0.061858	-0.105526	0.744125	0.348053	0.267579	-0.402378	0.194717	0.335866	0.285815	0.158029	0.623762	-0.444847	0.147326	-0.0915142	0.777285	0.277679	0.382204	0.338242	0.282206	0.0997612	0.757723	0.154007	0.632732	-0.2376	0.457117	0.522496	0.0813721	-0.320666	0.309521	0.12636	0.695562	-0.111685	0.729671	-0.342514	0.275781	0.121561	0.706661	0.143684	0.655957	-0.0943105	0.770638	-0.048985	0.879836	-0.0890679	0.783112	tbc1d2b	Q9UPU7
gene14819	blue	-0.558803	0.05894	-0.559205	0.0587189	0.62837	0.0286487	0.227529	0.476958	0.353942	0.259012	0.147959	0.646304	-0.604205	0.0374541	-0.180949	0.573573	0.486375	0.108853	0.549812	0.0640356	-0.394851	0.203988	-0.237592	0.457133	0.38096	0.221793	-0.0372572	0.908482	0.386705	0.214319	0.701159	0.0110656	-0.0623514	0.84735	0.0208387	0.948747	0.013152	0.967641	0.490625	0.105338	0.529257	0.0768143	-0.662964	0.0187836	-0.200292	0.532525	0.258201	0.417783	-0.329302	0.295922	-0.342687	0.275523	0.0139089	0.96578	-0.0564918	0.861567	-0.218553	0.49497	0.209052	0.514359	-0.330422	0.294183	0.217959	0.496171	0.191897	0.550186	LOC106926821	Q8N4F7
gene14821	blue	-0.546192	0.066171	-0.522113	0.0816362	0.522275	0.0815241	0.214708	0.502776	0.437529	0.154902	0.296907	0.348679	-0.520286	0.0829011	-0.185474	0.563857	0.709942	0.00969049	0.414584	0.180244	-0.434234	0.158392	-0.104595	0.746316	0.49515	0.10168	-0.184822	0.565253	0.0702036	0.828364	0.46606	0.126725	-0.0630835	0.845576	0.363014	0.246135	0.20807	0.516382	0.371977	0.233789	0.489286	0.106437	-0.194799	0.544053	-0.0462929	0.886401	0.449582	0.142553	-0.204309	0.524162	-0.412405	0.182777	-0.0494083	0.878804	-0.13951	0.66543	-0.0842666	0.794576	0.245491	0.441848	-0.227079	0.477855	0.193684	0.546406	0.0349946	0.914021	LOC106926822	Q6SJ93
gene14834	blue	-0.506492	0.0928864	-0.523418	0.0807405	0.510308	0.0900475	0.46693	0.125923	0.13487	0.676012	0.239273	0.45386	-0.301655	0.340651	-0.349469	0.265503	0.194288	0.545132	0.357914	0.253327	-0.245338	0.442142	-0.57734	0.0493373	0.389303	0.210991	-0.00129541	0.996812	0.312286	0.323043	0.525852	0.0790873	-0.1103	0.732914	0.54196	0.0687288	0.148588	0.644886	-0.0615449	0.849304	0.270702	0.394764	-0.24313	0.44639	0.153706	0.633404	-0.237863	0.456605	-0.0956538	0.76745	-0.149488	0.642862	-0.0946302	0.769879	-0.610671	0.034931	0.121876	0.705932	-0.218108	0.495871	0.0994861	0.758373	0.050771	0.875484	0.159908	0.619587	eif2s1	P05198
gene14848	blue	-0.603464	0.037751	-0.608917	0.035603	0.6531	0.021293	0.209448	0.513545	0.279403	0.379132	0.183344	0.568422	-0.734542	0.00651282	-0.000793225	0.998048	0.504031	0.0947497	0.629006	0.0284392	-0.58836	0.0441816	-0.0780288	0.809526	0.751618	0.00482029	0.142351	0.658977	0.766363	0.00364682	0.277282	0.382913	0.0634242	0.844751	0.473308	0.120143	-0.0481981	0.881754	0.496077	0.100941	0.714003	0.0090996	-0.277469	0.382579	-0.181065	0.573322	0.0841966	0.794743	-0.458117	0.134204	-0.589513	0.0436653	-0.357873	0.253385	-0.332471	0.291018	-0.269892	0.396235	0.307325	0.331197	-0.431652	0.161163	0.528366	0.0774052	0.527604	0.0779122	LOC106926852	Q16394
gene14858	blue	-0.953837	1.53e-06	-0.956788	1.1e-06	0.910142	3.96e-05	0.735055	0.00645629	0.815506	0.00122386	0.808193	0.00146705	-0.634742	0.0266007	-0.669595	0.0172233	0.719568	0.00833403	0.508629	0.0912894	-0.549921	0.0639723	-0.512599	0.0883708	0.594017	0.0416892	-0.53013	0.0762388	0.450646	0.141495	0.401521	0.195759	-0.51839	0.0842285	0.426285	0.167018	0.495193	0.101646	0.412665	0.182473	0.266096	0.403169	-0.174722	0.587049	-0.287722	0.364491	0.383201	0.21886	-0.155547	0.629291	-0.174866	0.586735	0.130617	0.685761	-0.322068	0.30729	0.20301	0.526861	-0.0348108	0.914471	-0.0915354	0.777235	0.00766981	0.981127	-0.0839632	0.795302	spi1	P17947
gene14859	blue	-0.506178	0.093123	-0.483885	0.110947	0.478651	0.115437	0.251541	0.430312	0.422396	0.171344	0.369519	0.237138	-0.486599	0.108666	-0.182564	0.570097	0.41288	0.182223	0.483648	0.111149	-0.481553	0.112934	-0.0930342	0.77367	0.403105	0.193835	-0.32531	0.302166	0.253282	0.427018	-0.390171	0.209886	0.0176865	0.956493	0.507791	0.0919135	0.091585	0.777117	0.317109	0.315221	0.267832	0.399991	0.0384875	0.905471	-0.0361058	0.9113	0.185014	0.564843	-0.192084	0.549789	-0.320181	0.310295	0.330502	0.29406	0.0655521	0.839601	-0.100162	0.756775	0.111098	0.731044	-0.26105	0.412479	0.323738	0.304645	0.0556632	0.863581	NA	NA
gene14860	blue	-0.408259	0.187658	-0.395143	0.203624	0.360472	0.249705	0.198559	0.53615	0.300081	0.343303	0.369748	0.236824	-0.30186	0.340307	-0.182916	0.569341	0.573119	0.0514191	0.147598	0.647116	-0.325619	0.301681	-0.12978	0.687684	0.479628	0.11459	-0.0879874	0.785688	0.0691881	0.830815	0.265276	0.404674	-0.291781	0.357458	0.549046	0.0644833	0.297332	0.347957	0.209072	0.514318	0.192946	0.547967	-0.129049	0.689366	-0.469271	0.12378	0.237634	0.457051	-0.188013	0.558438	-0.0727796	0.822153	0.102557	0.751119	-0.169906	0.597553	0.0448273	0.889978	0.144251	0.654674	-0.182483	0.570273	0.0438352	0.8924	0.118357	0.714103	slc39a13	Q96H72
gene14868	blue	-0.472483	0.12088	-0.457841	0.134469	0.527356	0.0780779	0.0816884	0.800748	0.371001	0.235116	0.00464035	0.988581	-0.65186	0.0216249	-0.0401688	0.90136	0.351623	0.262366	0.709864	0.00970198	-0.217829	0.496436	-0.0804587	0.803695	0.291673	0.357644	-0.0322281	0.920798	0.268682	0.39844	0.167277	0.603318	0.297668	0.347386	0.142664	0.658268	-0.126224	0.695875	0.491832	0.104354	0.613175	0.0339873	-0.509495	0.0906472	0.164101	0.610311	0.138794	0.667058	-0.0876224	0.786559	-0.779438	0.00280034	0.195589	0.542389	0.305691	0.333907	-0.296964	0.348582	0.234279	0.463617	-0.367878	0.239388	0.459873	0.132527	0.188825	0.556708	ptafr	P25105
gene14874	blue	-0.784772	0.00250179	-0.773541	0.00316115	0.734898	0.00647364	0.635918	0.0262346	0.693462	0.0123855	0.552099	0.0627118	-0.493682	0.102858	-0.566759	0.0546719	0.351917	0.26194	0.445712	0.146446	-0.333104	0.290044	-0.392611	0.206798	0.155101	0.630286	-0.484235	0.110652	0.266944	0.401616	0.405289	0.191202	-0.332618	0.290792	-0.0154943	0.961882	0.29926	0.344688	0.32044	0.309882	0.270593	0.394962	-0.230317	0.471426	-0.208123	0.516273	0.18968	0.554889	-0.0323416	0.92052	-0.229101	0.473836	0.202341	0.528252	0.318958	0.312251	0.185803	0.563155	-0.141256	0.661462	0.0110408	0.972834	-0.0218128	0.946354	-0.20881	0.514858	lrr1	Q96L50
gene14875	blue	-0.714203	0.00907114	-0.699693	0.0113085	0.742648	0.00566162	0.4751	0.118551	0.334079	0.288547	0.332068	0.29164	-0.588356	0.0441836	-0.352049	0.261748	0.309927	0.326905	0.650353	0.0220334	-0.68688	0.0136037	-0.464668	0.128016	0.325068	0.302548	-0.292862	0.355597	0.437243	0.155203	0.19044	0.553276	-0.0809551	0.802505	0.366063	0.241892	-0.0147248	0.963774	0.303604	0.337386	0.371495	0.234443	-0.486059	0.109117	-0.218684	0.494704	-0.0349001	0.914252	-0.481889	0.112646	-0.0600461	0.852938	0.469834	0.123269	0.0366321	0.910012	-0.158977	0.621655	-0.065548	0.839611	-0.257878	0.418387	0.244213	0.444305	0.120759	0.708522	ywhaq	P31946
gene14879	blue	-0.497705	0.0996524	-0.504379	0.0944842	0.557681	0.0595595	0.324628	0.30324	0.338307	0.282108	0.291072	0.358683	-0.442218	0.15002	-0.305866	0.333616	0.5496	0.0641593	0.476928	0.116941	-0.410811	0.184644	-0.165579	0.607054	0.498332	0.099159	-0.523777	0.0804954	0.0692333	0.830705	-0.0898457	0.781258	-0.0342183	0.915922	0.450336	0.141802	0.0443401	0.891167	0.264871	0.405419	0.258021	0.41812	-0.365807	0.242247	0.174599	0.587316	0.412273	0.182931	-0.211238	0.509868	-0.178005	0.579927	-0.0589312	0.855643	-0.316457	0.316273	-0.122014	0.705613	0.0386073	0.905178	-0.189249	0.555805	0.207306	0.517959	-0.12796	0.691872	nup43	Q8NFH3
gene14887	blue	-0.516354	0.0856697	-0.494457	0.102235	0.501682	0.0965509	0.351899	0.261966	0.0298061	0.926736	0.0590843	0.855272	-0.420057	0.173979	-0.12039	0.709378	0.0666421	0.836965	0.479667	0.114557	-0.533814	0.0738431	-0.320698	0.309471	0.252166	0.429128	0.0364511	0.910455	0.382884	0.219274	0.364372	0.24424	0.141814	0.660195	0.408682	0.187155	-0.114709	0.722604	0.0406842	0.900099	0.532702	0.0745603	-0.19855	0.536171	-0.0176712	0.95653	-0.342275	0.276139	-0.390579	0.209367	-0.245161	0.442483	-0.0376124	0.907613	0.0577016	0.858628	-0.110852	0.73162	-0.129776	0.687692	-0.0722284	0.823481	0.296076	0.350096	0.243268	0.446125	pcdh17	O14917
gene14890	blue	-0.513383	0.0878023	-0.513022	0.0880637	0.588412	0.0441585	0.375707	0.228762	0.18157	0.572236	0.0720805	0.823837	-0.399661	0.198033	-0.310165	0.326515	0.373315	0.231978	0.445215	0.146952	-0.356185	0.255792	-0.222077	0.487861	0.255347	0.423129	-0.436307	0.15619	-0.0135319	0.966707	0.538673	0.070762	-0.0157056	0.961362	0.120067	0.710129	-0.0747781	0.817341	0.190992	0.552103	0.423929	0.16963	-0.731322	0.00687646	0.0189433	0.953404	0.244884	0.443014	-0.287567	0.364762	-0.113961	0.72435	-0.255527	0.422792	0.0837244	0.795873	-0.143569	0.656218	-0.103306	0.749353	-0.0901845	0.780451	0.104003	0.747711	-0.187238	0.560089	ice1	Q9Y2F5
gene14905	blue	-0.377997	0.225709	-0.377754	0.226031	0.469871	0.123236	0.265421	0.404408	0.211299	0.509743	0.0905836	0.7795	-0.379294	0.223989	-0.275309	0.386446	0.0976036	0.762829	0.623094	0.0304282	-0.408527	0.187339	-0.447448	0.144692	0.0227599	0.944028	-0.336359	0.285065	0.15726	0.625474	-0.0416382	0.897768	0.204851	0.523038	-0.0179379	0.955875	-0.192217	0.549507	0.182703	0.569799	0.163797	0.610982	-0.415206	0.179526	0.571904	0.0520301	0.0817406	0.800623	-0.246691	0.439548	-0.0625057	0.846976	0.580509	0.0478133	-0.2556	0.422655	-0.215632	0.500895	-0.0631132	0.845504	-0.134665	0.676481	0.18554	0.563718	-0.0837308	0.795858	LOC106926908	P84085
gene14917	blue	-0.827915	0.000883412	-0.806675	0.00152185	0.827339	0.000897379	0.596373	0.040681	0.348583	0.266801	0.379477	0.223747	-0.6109	0.0348439	-0.435429	0.157121	0.47578	0.11795	0.646535	0.0230931	-0.703283	0.0107205	-0.434107	0.158528	0.49791	0.0994914	-0.48621	0.108991	0.292254	0.356643	0.256528	0.420913	-0.0801125	0.804526	0.6968	0.0117995	0.0905947	0.779474	0.218393	0.495292	0.479403	0.114785	-0.450085	0.142051	-0.175359	0.585664	0.0333063	0.918157	-0.40938	0.18633	-0.162814	0.613152	0.109017	0.735922	0.0560718	0.862588	-0.0978422	0.762264	-0.175034	0.58637	-0.158513	0.622685	0.25232	0.428837	-0.0297714	0.926821	sec31a	O94979
gene14919	blue	-0.345795	0.270905	-0.341949	0.276627	0.426421	0.166868	0.357054	0.254552	-0.0617314	0.848852	0.00373271	0.990814	-0.237352	0.457601	-0.305889	0.333578	-0.0384866	0.905474	0.532007	0.0750115	-0.416899	0.177577	-0.520187	0.0829706	0.0560754	0.862579	-0.444041	0.148148	0.0686265	0.832171	-0.109171	0.735561	0.243671	0.445349	0.41346	0.181548	-0.200739	0.531592	-0.0992463	0.75894	0.102724	0.750725	-0.43816	0.154239	0.492502	0.10381	-0.198358	0.536573	-0.254778	0.4242	0.134698	0.676405	0.38518	0.216288	-0.192475	0.548962	-0.196101	0.541311	-0.362615	0.246693	0.0109923	0.972953	0.152864	0.635289	-0.175573	0.585199	enoph1	Q9UHY7
gene14922	blue	-0.427583	0.16559	-0.462468	0.130072	0.460121	0.132291	0.433039	0.159671	0.0508009	0.875411	0.201466	0.530075	-0.250344	0.432583	-0.276704	0.383947	-0.0529381	0.870208	0.261052	0.412476	-0.184648	0.565626	-0.535216	0.072945	0.284361	0.370371	0.191229	0.551601	0.585897	0.0452991	0.473983	0.119541	-0.249441	0.434298	0.288893	0.362456	0.0477279	0.882901	-0.0120429	0.970369	0.172066	0.592832	-0.376408	0.227825	-0.279669	0.37866	-0.455357	0.136868	-0.198862	0.535516	0.0258311	0.936488	-0.0419426	0.897024	-0.420857	0.173075	0.114267	0.723634	-0.217402	0.4973	0.0211288	0.948034	0.0265058	0.934832	0.357227	0.254305	LOC106926927	Q00266
gene14923	blue	-0.482502	0.112123	-0.479956	0.114307	0.563522	0.0563816	0.0724976	0.822832	0.122946	0.703454	0.020327	0.950004	-0.707713	0.0100266	0.103828	0.748123	0.377158	0.226824	0.757628	0.00431196	-0.587677	0.0444898	-0.090414	0.779904	0.65465	0.0208833	0.162875	0.613019	0.564916	0.0556406	-0.150081	0.641531	0.315228	0.31826	0.633603	0.0269586	-0.284043	0.37093	0.414153	0.180743	0.676931	0.0156101	-0.419513	0.174596	0.0341941	0.915981	-0.0659903	0.838541	-0.506248	0.09307	-0.605324	0.0370084	0.0949075	0.769221	-0.242659	0.4473	-0.410494	0.185016	0.30974	0.327213	-0.52724	0.0781552	0.67449	0.0161339	0.582353	0.0469423	LOC106926932	Q9HCJ5
gene14928	blue	-0.709711	0.0097249	-0.694274	0.012241	0.700352	0.0111988	0.391964	0.207614	0.578024	0.0490057	0.486019	0.109151	-0.621336	0.0310386	-0.335962	0.285669	0.599048	0.0395573	0.566608	0.0547507	-0.652655	0.0214117	-0.353273	0.259978	0.424347	0.169165	-0.214719	0.502755	0.367199	0.240324	0.355835	0.256294	-0.189602	0.555054	0.182547	0.570134	0.174555	0.587412	0.450625	0.141515	0.395049	0.203741	-0.20596	0.520741	-0.0838031	0.795685	0.346443	0.269948	-0.382549	0.219711	-0.224834	0.482335	0.382558	0.2197	-0.277883	0.381839	-0.0591255	0.855172	0.211632	0.509062	-0.27343	0.389829	0.181554	0.572271	0.127361	0.693253	vbp1	P61758
gene14930	blue	-0.704587	0.0105127	-0.695427	0.0120379	0.65684	0.0203144	0.661785	0.0190716	0.53013	0.0762392	0.471605	0.121669	-0.352735	0.260755	-0.623817	0.0301798	0.147151	0.648124	0.444532	0.147647	-0.192812	0.548248	-0.610899	0.0348443	0.0234544	0.942323	-0.46361	0.129002	0.0912807	0.777841	0.276009	0.385191	-0.249134	0.434884	0.206068	0.520516	0.252444	0.428601	0.0760461	0.814291	0.117612	0.715836	-0.323847	0.304473	-0.0410261	0.899264	-0.108546	0.737027	0.0850798	0.792632	-0.123453	0.70228	0.524079	0.0802891	0.276944	0.383517	0.237974	0.456388	-0.355751	0.256414	0.133709	0.678668	-0.0782749	0.808935	-0.240208	0.452044	LOC106926937	Q13637
gene14937	blue	-0.4098	0.185834	-0.415966	0.178649	0.54638	0.0660586	0.122876	0.703616	-0.0587874	0.855993	-0.151082	0.639283	-0.603901	0.0375756	0.0323352	0.920536	0.266083	0.403194	0.774151	0.00312229	-0.528857	0.0770795	-0.183373	0.568361	0.551879	0.0628379	-0.0539782	0.867678	0.41647	0.178069	-0.0505751	0.875961	0.453052	0.139119	0.601928	0.0383725	-0.381446	0.221155	0.25293	0.427683	0.62696	0.0291167	-0.597498	0.0402057	0.390384	0.209616	-0.0706331	0.827328	-0.460008	0.132398	-0.468919	0.124101	-0.132911	0.680496	-0.347477	0.268424	-0.470396	0.12276	0.0900065	0.780875	-0.376591	0.22758	0.603155	0.0378755	0.330528	0.29402	seh1l	Q96EE3
gene14943	blue	-0.762852	0.00390406	-0.746345	0.00530244	0.703948	0.0106142	0.684566	0.0140522	0.345195	0.271793	0.495233	0.101614	-0.377436	0.226454	-0.508862	0.0911162	0.387599	0.213171	0.311914	0.323651	-0.615099	0.0332746	-0.414083	0.180824	0.354877	0.257667	-0.454576	0.137628	0.182236	0.570802	0.467063	0.1258	-0.368433	0.238626	0.457011	0.135268	0.230984	0.470108	0.054497	0.866416	0.305627	0.334013	-0.233661	0.464831	-0.400533	0.196965	0.0238618	0.941322	-0.37012	0.236316	0.115954	0.719698	-0.0733063	0.820884	0.0387201	0.904902	0.161098	0.61695	-0.255966	0.421967	0.0523671	0.871598	-0.0218286	0.946315	-0.115891	0.719847	xirp1	A4UGR9
gene14947	blue	-0.902811	5.79e-05	-0.891441	9.87e-05	0.90491	5.21e-05	0.582992	0.0466429	0.613788	0.033759	0.444529	0.14765	-0.749551	0.00500516	-0.447587	0.144552	0.512425	0.0884977	0.736401	0.00630967	-0.582523	0.0468625	-0.440236	0.152071	0.436841	0.155626	-0.302893	0.338574	0.459245	0.133125	0.510059	0.0902308	-0.130818	0.685299	0.251073	0.431199	0.129601	0.688096	0.444551	0.147628	0.590321	0.0433061	-0.454416	0.137784	-0.096191	0.766176	0.154872	0.630798	-0.296878	0.348728	-0.451325	0.140821	0.160922	0.617341	0.0420707	0.896711	-0.0423968	0.895914	0.020829	0.948771	-0.207982	0.516564	0.257053	0.41993	0.0843476	0.794382	LOC106926955	O95747
gene14956	blue	-0.732775	0.0067106	-0.719543	0.00833735	0.707607	0.0100428	0.617273	0.0324826	0.624676	0.0298864	0.603995	0.037538	-0.420237	0.173775	-0.622119	0.0307658	0.572085	0.0519387	0.356778	0.254945	-0.443048	0.149166	-0.32297	0.30586	0.309362	0.327836	-0.842959	0.000574286	0.0905685	0.779536	0.194822	0.544005	-0.401046	0.196338	0.293604	0.354322	0.392105	0.207436	0.299898	0.34361	0.0883098	0.784919	-0.280855	0.376556	-0.297906	0.346982	0.464135	0.128512	-0.0962733	0.765981	0.0757582	0.814983	0.121449	0.706921	0.192438	0.549039	0.0983773	0.760997	-0.194777	0.544099	-0.0270789	0.933426	-0.0920158	0.776092	-0.456267	0.135985	LOC106926978	P31415
gene14979	blue	-0.722928	0.00789579	-0.733023	0.00668257	0.844765	0.000543747	0.427831	0.165318	0.271585	0.393163	0.186381	0.561919	-0.714457	0.00903517	-0.280727	0.376783	0.467673	0.12524	0.758079	0.00427556	-0.72104	0.00813985	-0.350322	0.264258	0.5358	0.0725726	-0.283159	0.372485	0.526187	0.0788621	0.424473	0.169024	-0.00133382	0.996718	0.250897	0.431533	-0.170219	0.596868	0.438541	0.15384	0.591604	0.0427397	-0.798311	0.00185271	-0.0664693	0.837383	0.184395	0.566169	-0.617985	0.032226	-0.19131	0.551428	-0.065027	0.840871	-0.259959	0.414507	-0.317594	0.314441	0.0724712	0.822896	-0.36595	0.24205	0.358397	0.25264	0.185989	0.562757	tmem214	Q6NUQ4
gene14982	blue	-0.77891	0.00283131	-0.802467	0.00168208	0.747916	0.00515518	0.635809	0.0262683	0.508215	0.0915977	0.600526	0.0389462	-0.503633	0.0950532	-0.46184	0.130664	0.435922	0.156598	0.343826	0.273825	-0.399029	0.198809	-0.437893	0.154519	0.599853	0.0392236	-0.0842484	0.79462	0.620047	0.0314917	0.512387	0.0885255	-0.502454	0.0959566	0.416008	0.1786	0.332269	0.29133	0.25016	0.432932	0.329011	0.296375	-0.201681	0.529626	-0.484652	0.1103	-0.013939	0.965706	-0.216051	0.500044	-0.178124	0.579672	-0.205459	0.521778	-0.400634	0.196842	0.235931	0.460378	-0.0477994	0.882726	-0.0569663	0.860414	0.0504729	0.87621	0.259327	0.415683	LOC106926993	Q9Y6K1
gene15003	blue	-0.872605	0.000212571	-0.869189	0.000241187	0.919451	2.33e-05	0.490347	0.105566	0.467275	0.125606	0.37382	0.231297	-0.840095	0.0006254	-0.28744	0.364984	0.592101	0.0425216	0.817548	0.00116186	-0.790368	0.00221538	-0.310529	0.325918	0.701276	0.0110463	-0.233883	0.464395	0.640955	0.0247078	0.262595	0.409618	-0.0183124	0.954955	0.498259	0.0992165	-0.0233608	0.942552	0.49766	0.099688	0.70272	0.0108112	-0.453662	0.138521	-0.0956026	0.767572	0.1679	0.601951	-0.54151	0.0690046	-0.465935	0.12684	-0.0513301	0.874123	-0.23266	0.466801	-0.219272	0.493515	0.148958	0.644053	-0.381691	0.220834	0.471619	0.121656	0.292296	0.356572	ubqln4	Q9NRR5
gene15007	blue	-0.149532	0.642764	-0.127007	0.69407	0.13612	0.673157	0.218891	0.494286	-0.0475386	0.883362	-0.00758807	0.981328	-0.00811452	0.980032	-0.245958	0.440953	-0.0897756	0.781425	0.282348	0.373915	-0.0905175	0.779658	-0.426502	0.166778	-0.122734	0.703945	-0.336949	0.284167	-0.29691	0.348674	-0.171129	0.594878	0.271665	0.393019	0.456942	0.135334	-0.0216287	0.946806	-0.278998	0.379853	-0.0423982	0.89591	-0.0562821	0.862077	0.622726	0.0305552	-0.226583	0.478842	0.118111	0.714675	0.00772361	0.980994	0.500459	0.0974978	-0.0369826	0.909154	0.00116254	0.997139	-0.37339	0.231877	0.197453	0.53847	0.0156652	0.961462	-0.292299	0.356566	NA	NA
gene15013	blue	-0.803068	0.00165842	-0.793801	0.00205255	0.797161	0.00190217	0.635262	0.0264384	0.601337	0.0386138	0.553747	0.0617693	-0.525019	0.0796508	-0.628857	0.028488	0.555662	0.0606867	0.570274	0.0528572	-0.453377	0.1388	-0.531814	0.075137	0.370668	0.235569	-0.673783	0.0162881	0.104994	0.745377	0.224682	0.482638	-0.248041	0.436968	0.475814	0.117921	0.296097	0.350059	0.259536	0.415293	0.210336	0.511719	-0.415669	0.178991	-0.0111968	0.97245	0.285388	0.368569	-0.103012	0.750046	-0.117535	0.716015	0.367911	0.239343	-0.0570769	0.860146	0.0669266	0.836278	-0.184161	0.566671	-0.0561957	0.862286	0.0312671	0.923154	-0.276786	0.3838	NA	NA
gene15020	blue	-0.579591	0.0482514	-0.573939	0.0510099	0.57762	0.0492014	0.473863	0.119648	0.414675	0.180139	0.352952	0.260442	-0.386879	0.214096	-0.407452	0.188616	0.280996	0.376306	0.350771	0.263605	-0.42129	0.172586	-0.359484	0.2511	0.149301	0.643282	-0.3575	0.253916	0.357795	0.253496	0.557018	0.0599284	-0.229421	0.4732	-0.0941214	0.771087	0.197351	0.538685	0.258595	0.417048	0.231856	0.468385	-0.202292	0.528353	-0.0903472	0.780063	0.197362	0.538662	-0.197761	0.537824	-0.00403108	0.99008	-0.0144505	0.964448	-0.0225885	0.944449	0.0307342	0.92446	-0.108436	0.737285	-0.00334073	0.991779	-0.0388643	0.90455	-0.15503	0.630445	ogfod3	Q6PK18
gene15028	blue	-0.879246	0.000164545	-0.880495	0.000156555	0.843631	0.000562769	0.594182	0.0416179	0.811354	0.00135775	0.742339	0.00569243	-0.679827	0.015005	-0.525778	0.0791374	0.736827	0.00626383	0.525273	0.0794783	-0.515387	0.0863602	-0.320915	0.309125	0.650698	0.0219392	-0.465725	0.127034	0.514144	0.0872526	0.194026	0.545684	-0.418589	0.175646	0.435461	0.157087	0.439172	0.153179	0.515024	0.08662	0.321563	0.308094	-0.11001	0.733593	-0.315441	0.317915	0.430884	0.161992	-0.137951	0.66898	-0.334717	0.28757	0.0586111	0.85642	-0.208936	0.514599	0.110396	0.732689	0.0937994	0.771852	-0.206396	0.519838	0.137393	0.670251	-0.00120599	0.997032	mrpl38	Q96DV4
gene15045	blue	-0.761878	0.00397779	-0.779944	0.00277092	0.835365	0.000717497	0.580316	0.0479053	0.391573	0.208108	0.463857	0.128772	-0.599584	0.039335	-0.439789	0.152536	0.482846	0.111829	0.580585	0.0477774	-0.752442	0.00474807	-0.421801	0.172012	0.564542	0.0558386	-0.422968	0.170703	0.576721	0.0496386	0.245366	0.442089	-0.282828	0.373068	0.311099	0.324983	0.0419092	0.897105	0.359105	0.251636	0.331822	0.292019	-0.49407	0.102546	-0.214882	0.502423	0.223158	0.485691	-0.569907	0.0530444	0.0729336	0.821782	-0.0168646	0.958513	-0.460214	0.132202	-0.105385	0.744456	-0.0168007	0.95867	-0.244954	0.442879	0.181361	0.572685	0.0962352	0.766071	skp2	Q13309
gene15046	blue	-0.546613	0.06592	-0.565013	0.0555897	0.602194	0.0382646	0.395859	0.202731	0.346249	0.270234	0.343564	0.274216	-0.419455	0.174661	-0.340407	0.278939	0.602112	0.0382977	0.276517	0.384282	-0.424664	0.168813	-0.165632	0.606937	0.532674	0.074579	-0.385229	0.216225	0.307601	0.33074	0.580087	0.0480143	-0.338563	0.28172	0.160938	0.617304	0.20146	0.530088	0.340273	0.279141	0.294816	0.352247	-0.439408	0.152933	-0.28572	0.367987	0.474804	0.118813	-0.309837	0.327054	0.011724	0.971153	-0.499753	0.098047	-0.367093	0.240469	-0.041751	0.897492	0.0534925	0.868859	-0.144246	0.654686	0.00985822	0.975743	-0.0763717	0.813508	LOC106927065	Q01105
gene15049	blue	-0.655411	0.0206843	-0.652489	0.0214561	0.622019	0.0308004	0.609177	0.0355028	0.654101	0.0210278	0.653898	0.0210815	-0.364403	0.244197	-0.588115	0.0442921	0.363938	0.244844	0.359057	0.251704	-0.476868	0.116994	-0.383586	0.218358	0.180808	0.573876	-0.69294	0.012479	0.252828	0.427877	-0.0530945	0.869828	-0.355126	0.257311	0.0269123	0.933834	0.309152	0.328181	0.249075	0.434995	-0.0140672	0.965391	0.0741043	0.818963	0.0500411	0.877262	0.366185	0.241724	-0.107209	0.740168	0.0922976	0.775422	0.295922	0.350357	-0.14239	0.658888	0.174704	0.587087	-0.13939	0.665703	0.034968	0.914086	-0.0769969	0.812005	-0.332582	0.290847	uap1l1	Q3KQV9
gene15050	blue	-0.838666	0.000652199	-0.839113	0.000643732	0.85293	0.000421052	0.529992	0.0763295	0.698661	0.0114819	0.612304	0.0343136	-0.718029	0.00854076	-0.485292	0.10976	0.603	0.0379381	0.699964	0.0112634	-0.586133	0.0451913	-0.473796	0.119708	0.543904	0.0675455	-0.39006	0.210027	0.535509	0.0727581	0.094978	0.769054	-0.244868	0.443046	0.41612	0.178472	0.247559	0.437888	0.508227	0.0915885	0.312662	0.322429	-0.32139	0.308369	-0.135955	0.673532	0.280292	0.377553	-0.253498	0.426611	-0.283556	0.371787	0.475787	0.117944	-0.262784	0.409267	-0.0407066	0.900045	0.0866459	0.78889	-0.297931	0.34694	0.224893	0.482216	0.0916989	0.776846	LOC106927061	Q6KCM7
gene15069	blue	-0.401967	0.195217	-0.411375	0.183982	0.501236	0.096895	0.246215	0.44046	0.0301738	0.925834	0.0578788	0.858198	-0.38501	0.216509	-0.189036	0.556259	0.482106	0.11246	0.453261	0.138914	-0.450507	0.141632	-0.20783	0.516878	0.529784	0.0764669	-0.340369	0.278996	0.038958	0.904321	0.199338	0.534519	0.0743302	0.818419	0.563681	0.0562967	-0.101818	0.752863	0.134983	0.675754	0.361274	0.248575	-0.596724	0.0405323	0.165984	0.606161	0.244814	0.443149	-0.375726	0.228736	-0.0744817	0.818054	-0.247595	0.437819	-0.461994	0.130518	-0.236556	0.459156	-0.00434047	0.989319	-0.192365	0.549195	0.231171	0.469738	-0.0073952	0.981802	hoga1	Q86XE5
gene15078	blue	-0.729505	0.00708818	-0.742341	0.00569219	0.837519	0.000674344	0.253837	0.425972	0.43322	0.159477	0.304705	0.335548	-0.885966	0.000125037	-0.0849781	0.792875	0.766558	0.00363297	0.744999	0.00543117	-0.799785	0.00179076	-0.0150257	0.963034	0.891066	0.000100357	-0.124426	0.700028	0.775211	0.00305559	0.191332	0.551382	-0.0630303	0.845705	0.378163	0.225488	-0.0866485	0.788884	0.731764	0.00682571	0.722224	0.00798625	-0.564157	0.0560432	-0.344584	0.272699	0.446616	0.145531	-0.681893	0.014584	-0.457678	0.134625	-0.300399	0.342766	-0.36674	0.240957	-0.390371	0.209632	0.446162	0.14599	-0.630684	0.0278923	0.557626	0.0595901	0.451324	0.140822	NA	NA
gene15101	blue	-0.298897	0.345302	-0.284574	0.369996	0.281929	0.374655	0.133373	0.679439	0.150021	0.641664	0.26164	0.411385	-0.249723	0.433762	-0.140699	0.662726	0.376688	0.227451	0.190391	0.553379	-0.299901	0.343606	-0.165663	0.606868	0.393001	0.206307	-0.168137	0.60143	0.157499	0.624942	-0.0719684	0.824108	-0.152895	0.635219	0.69075	0.0128771	0.219747	0.492556	0.160198	0.618946	0.0421785	0.896447	-0.159877	0.619656	-0.450032	0.142105	0.0583706	0.857004	-0.156521	0.627119	0.0467433	0.885302	0.311744	0.323927	-0.0290355	0.928626	-0.0843424	0.794395	0.00552878	0.986395	-0.214942	0.5023	0.0963284	0.76585	0.0733358	0.820813	LOC106927118	O75880
gene15109	blue	-0.720594	0.00819835	-0.696988	0.0117671	0.71457	0.00901931	0.41995	0.1741	0.346892	0.269285	0.281376	0.375634	-0.628954	0.0284564	-0.219826	0.492396	0.497645	0.0996999	0.579087	0.0484929	-0.746152	0.00532079	-0.19386	0.546035	0.471161	0.122069	-0.215472	0.50122	0.357399	0.25406	0.431981	0.160807	-0.0133702	0.967105	0.298516	0.345947	-0.0135369	0.966695	0.329796	0.295155	0.654048	0.0210419	-0.255605	0.422644	-0.0868966	0.788291	0.18086	0.573764	-0.522166	0.0815993	-0.31928	0.311736	-0.157039	0.625965	-0.0337406	0.917093	-0.139885	0.664576	0.106355	0.742173	-0.225148	0.481707	0.321552	0.308111	0.141778	0.660278	prickle2	Q7Z3G6
gene15119	blue	-0.397865	0.200244	-0.408996	0.186783	0.393904	0.205173	0.308924	0.328557	0.172387	0.592133	0.259323	0.415691	-0.280446	0.37728	-0.185229	0.564383	0.290499	0.359673	0.18507	0.564723	-0.193657	0.546462	-0.040301	0.901036	0.488887	0.106766	-0.211948	0.508415	0.25523	0.423349	-0.0668716	0.836411	-0.193068	0.547708	0.593466	0.0419274	0.127296	0.693403	0.114095	0.724035	0.213565	0.505108	-0.195778	0.541991	-0.416706	0.177798	-0.0133463	0.967163	-0.105554	0.74406	-0.157818	0.624232	-0.348863	0.266391	0.0271803	0.933177	0.0411421	0.89898	-0.0812744	0.80174	-0.0983942	0.760957	0.157145	0.62573	0.0877013	0.786371	tmem128	Q5BJH2
gene15129	blue	-0.0173364	0.957353	-0.0387897	0.904732	0.123874	0.701305	-0.0989142	0.759726	0.0470178	0.884632	-0.0894899	0.782106	-0.215044	0.502092	0.146393	0.649834	-0.0426936	0.895189	0.191179	0.551707	-0.239367	0.453677	0.119243	0.712043	-0.0217262	0.946567	0.180967	0.573534	0.419484	0.174629	0.0857735	0.790974	0.0230836	0.943233	-0.665342	0.0182125	-0.318247	0.313392	0.352408	0.261228	0.176538	0.583104	-0.272553	0.391411	-0.0603155	0.852285	0.159111	0.621356	-0.400557	0.196935	0.00540617	0.986696	-0.0246972	0.939271	-0.104308	0.746992	-0.242255	0.44808	0.316499	0.316205	-0.296061	0.35012	0.166036	0.606048	0.279695	0.378613	etaa1	Q9NY74
gene15142	blue	-0.754165	0.00459963	-0.753362	0.00466835	0.715053	0.00895124	0.626435	0.0292923	0.696819	0.0117962	0.616408	0.0327961	-0.452701	0.139464	-0.569055	0.0534815	0.477664	0.116298	0.380454	0.222459	-0.417638	0.17673	-0.373377	0.231895	0.246747	0.439442	-0.474535	0.119052	0.181238	0.572949	0.406128	0.190197	-0.416146	0.178442	-0.0591644	0.855077	0.289048	0.362187	0.300071	0.343319	0.233783	0.46459	-0.174848	0.586775	-0.103162	0.749692	0.363097	0.246018	-0.145661	0.651487	-0.114722	0.722573	0.12979	0.68766	-0.0789497	0.807315	0.22646	0.479088	-0.028649	0.929574	0.00761723	0.981256	-0.0648171	0.841379	-0.176484	0.583222	LOC106927157	Q6ZRI6
gene15144	blue	-0.833959	0.000746798	-0.84887	0.000479023	0.810131	0.00139928	0.6382	0.0255349	0.546578	0.0659407	0.592953	0.04215	-0.59269	0.0422647	-0.48554	0.109552	0.524064	0.0802993	0.475903	0.117842	-0.437793	0.154624	-0.458045	0.134272	0.670656	0.0169828	-0.224687	0.482628	0.611772	0.0345138	0.414612	0.180211	-0.379918	0.223166	0.606152	0.0366811	0.357511	0.2539	0.296691	0.349048	0.375566	0.228951	-0.213262	0.505726	-0.335501	0.286372	0.0473781	0.883754	-0.161256	0.6166	-0.293997	0.35365	-0.167282	0.603307	-0.364713	0.243765	0.149137	0.643652	-0.0743722	0.818318	-0.0924435	0.775075	0.133478	0.679198	0.170629	0.595972	LOC106927160	Q9P035
gene15148	blue	-0.839076	0.000644419	-0.829222	0.00085236	0.861466	0.000316976	0.628842	0.0284931	0.404204	0.192507	0.391709	0.207937	-0.634863	0.0265628	-0.466385	0.126425	0.371574	0.234336	0.740358	0.005893	-0.715959	0.00882471	-0.539773	0.0700773	0.398078	0.199981	-0.41502	0.17974	0.350563	0.263907	0.216827	0.498468	-0.046936	0.884832	0.443842	0.148352	-0.017539	0.956855	0.229155	0.473728	0.470583	0.122591	-0.453102	0.13907	0.0848919	0.793081	0.000945741	0.997673	-0.441247	0.151022	-0.187035	0.560522	0.288865	0.362505	-0.140339	0.663544	-0.0730191	0.821576	-0.13452	0.676812	-0.146534	0.649515	0.265576	0.404123	0.0399494	0.901896	dennd4a	Q7Z401
gene15151	blue	-0.675031	0.0160167	-0.657735	0.0200854	0.720687	0.00818612	0.424803	0.168658	0.249185	0.434786	0.12525	0.698125	-0.609713	0.0352967	-0.292736	0.355814	0.262938	0.408984	0.757358	0.00433389	-0.493558	0.102957	-0.38612	0.215074	0.319781	0.310935	-0.333589	0.289299	0.258112	0.417949	0.145021	0.652933	0.194398	0.544898	0.503728	0.0949804	-0.124047	0.700904	0.233127	0.465881	0.535819	0.0725605	-0.600746	0.0388559	0.106092	0.742794	-0.103059	0.749936	-0.285999	0.367499	-0.393525	0.205649	0.234931	0.462338	0.230101	0.471855	-0.220555	0.490925	-0.141806	0.660214	-0.202212	0.52852	0.373827	0.231287	0.0350578	0.913866	LOC106927172	Q8NEV1
gene15157	blue	-0.359212	0.251484	-0.342792	0.275366	0.396184	0.202327	0.239053	0.454288	-0.135063	0.675572	-0.101206	0.754309	-0.35542	0.256889	0.0183876	0.95477	-0.00840376	0.979321	0.499667	0.0981144	-0.627704	0.028869	-0.115193	0.721474	0.216775	0.498574	-0.0608965	0.850876	0.218143	0.495799	-0.0464036	0.886131	0.345446	0.271421	0.293828	0.353938	-0.413979	0.180945	-0.0206942	0.949102	0.546474	0.066003	-0.186844	0.56093	0.31479	0.318969	-0.243164	0.446325	-0.557154	0.0598526	-0.194124	0.545478	-0.171369	0.594354	-0.0478837	0.882521	-0.237281	0.457739	-0.0559578	0.862865	-0.117766	0.715479	0.426099	0.167224	0.212627	0.507025	fcgbp	Q9Y6R7
gene15172	blue	-0.566781	0.0546602	-0.549775	0.0640575	0.524682	0.079879	0.215918	0.500314	0.387445	0.213368	0.38219	0.22018	-0.538245	0.0710299	-0.111225	0.730748	0.618235	0.0321363	0.34565	0.27112	-0.506228	0.0930851	-0.0990425	0.759423	0.605261	0.0370333	0.0640528	0.843229	0.381567	0.220996	0.338049	0.282498	-0.230699	0.470671	0.517875	0.0845912	0.21898	0.494105	0.400349	0.197191	0.452344	0.139816	-0.15842	0.622893	-0.571236	0.0523676	0.187295	0.559968	-0.352896	0.260522	-0.307238	0.331341	0.0583473	0.857061	-0.093946	0.771504	-0.0567204	0.861012	0.283146	0.372508	-0.342862	0.275262	0.244096	0.44453	0.353665	0.259411	idh3b	O43837
gene15178	blue	-0.641558	0.0245297	-0.671548	0.0167823	0.704669	0.0104997	0.476134	0.117639	0.458467	0.133868	0.496489	0.100614	-0.527251	0.0781484	-0.362169	0.247318	0.423291	0.170342	0.4185	0.175747	-0.56051	0.0580053	-0.263193	0.408512	0.516202	0.0857781	-0.284891	0.36944	0.664873	0.0183243	0.154299	0.632078	-0.403443	0.193427	0.0840919	0.794994	0.0988472	0.759885	0.438002	0.154405	0.222868	0.486273	-0.367479	0.239937	-0.414909	0.179868	0.260125	0.414198	-0.447383	0.144757	0.0432023	0.893946	-0.0718604	0.824368	-0.381023	0.221711	-0.0301873	0.925801	0.0948285	0.769409	-0.269141	0.397602	0.128481	0.690672	0.174416	0.587714	e2f7	A0AVK6
gene1518	blue	-0.496094	0.100928	-0.485224	0.109817	0.468856	0.124159	0.263079	0.408723	0.533865	0.0738104	0.438015	0.154391	-0.402048	0.195118	-0.305276	0.334597	0.625237	0.0296959	0.328239	0.297578	-0.288931	0.362389	-0.16871	0.600173	0.38605	0.215164	-0.307686	0.330599	-0.0231068	0.943176	0.128737	0.690083	-0.21404	0.504139	0.306402	0.332726	0.268813	0.3982	0.32327	0.305385	0.201354	0.530308	-0.16061	0.618032	-0.0791917	0.806735	0.449435	0.1427	-0.0654756	0.839786	-0.24671	0.439512	0.274147	0.388537	-0.151056	0.63934	0.0496919	0.878113	0.177422	0.58119	-0.174151	0.588291	0.068076	0.8335	-0.0595557	0.854128	sema3c	Q99985
gene15187	blue	-0.217852	0.496388	-0.193137	0.547562	0.276689	0.383974	-0.0512154	0.874402	0.0185551	0.954358	-0.237209	0.45788	-0.370816	0.235367	0.140198	0.663865	0.253996	0.425671	0.382399	0.219906	-0.327355	0.298958	0.187092	0.560402	0.0981253	0.761593	-0.00767272	0.981119	-0.0798211	0.805224	0.407175	0.188946	0.298342	0.346243	-0.190984	0.55212	-0.335615	0.286197	0.280638	0.37694	0.619267	0.0317679	-0.511005	0.0895351	0.0792106	0.806689	0.231918	0.468264	-0.3825	0.219775	-0.387412	0.21341	-0.235531	0.461161	0.38075	0.222069	-0.330235	0.294474	0.250299	0.432668	-0.270707	0.394756	0.32144	0.308289	0.0819748	0.800062	ptrf	Q6NZI2
gene15190	blue	-0.681398	0.014684	-0.670179	0.0170905	0.71243	0.00932522	0.568422	0.0538077	0.27994	0.378179	0.242428	0.447745	-0.47837	0.115682	-0.475318	0.118359	0.270247	0.395591	0.646765	0.0230282	-0.445971	0.146184	-0.497147	0.100093	0.287087	0.365599	-0.600341	0.0390223	0.144213	0.654761	0.128278	0.691141	0.0810559	0.802264	0.561038	0.057718	0.0320274	0.92129	0.0911145	0.778236	0.334221	0.28833	-0.465548	0.127198	0.257293	0.41948	-0.0206659	0.949171	-0.149845	0.64206	-0.189036	0.556258	0.133009	0.680273	0.0504613	0.876239	-0.0848363	0.793214	-0.335624	0.286185	-0.00487073	0.988014	0.188614	0.557156	-0.237061	0.45817	ipmk	Q8NFU5
gene15192	blue	-0.601523	0.0385375	-0.606202	0.0366614	0.613914	0.0337124	0.399488	0.198245	0.308919	0.328564	0.477826	0.116156	-0.470973	0.122238	-0.271247	0.393776	0.52928	0.076799	0.348897	0.26634	-0.710482	0.00961029	-0.249983	0.433268	0.616882	0.032624	-0.213132	0.505991	0.487206	0.108159	0.1185	0.71377	-0.348263	0.26727	0.503933	0.0948245	0.141716	0.660418	0.302633	0.33901	0.247048	0.438865	-0.22045	0.491138	-0.500207	0.0976933	0.193612	0.546558	-0.558171	0.0592882	0.124875	0.698992	0.0412978	0.898599	-0.432594	0.160148	-0.0567603	0.860915	0.108061	0.738167	-0.285149	0.368989	0.160561	0.618141	0.233134	0.465867	tfam	Q00059
gene15201	blue	-0.519137	0.0837039	-0.510049	0.0902379	0.530145	0.0762291	0.318763	0.312564	0.241252	0.45002	0.153864	0.633051	-0.458924	0.133431	-0.135732	0.674042	0.224874	0.482254	0.476075	0.11769	-0.511553	0.0891335	-0.141275	0.661418	0.239578	0.453267	-0.0518489	0.872859	0.215246	0.501681	0.231879	0.468339	0.0352263	0.913454	0.0194784	0.952089	-0.190493	0.553162	0.209643	0.513143	0.533827	0.0738348	-0.283716	0.371504	0.0380796	0.906469	0.0209424	0.948492	-0.434462	0.158149	-0.300856	0.341995	-0.0182599	0.955084	0.0181313	0.9554	-0.071434	0.825396	0.10919	0.735516	-0.165818	0.606527	0.286939	0.365857	0.208802	0.514873	bhlha15	Q7RTS1
gene15219	blue	-0.388795	0.211639	-0.35828	0.252806	0.451123	0.141022	0.165842	0.606475	-0.11486	0.722249	-0.0426272	0.895351	-0.450557	0.141583	0.0343553	0.915587	0.247978	0.437088	0.561676	0.0573729	-0.866582	0.000264984	-0.0175296	0.956879	0.383881	0.217974	-0.315324	0.318104	0.211241	0.509862	-0.273119	0.39039	0.330234	0.294475	0.54142	0.0690599	-0.374522	0.230352	0.146509	0.649572	0.494066	0.102549	-0.29247	0.356272	0.0782767	0.808931	0.0231028	0.943186	-0.73934	0.0059982	-0.0207199	0.949039	-0.0145564	0.964188	0.0246564	0.939371	-0.440759	0.151527	0.031859	0.921703	-0.334591	0.287762	0.49186	0.104331	0.118626	0.713477	sucla2	Q9P2R7
gene15229	blue	-0.688434	0.0133084	-0.691467	0.0127458	0.737558	0.00618565	0.282127	0.374305	0.423073	0.170585	0.18849	0.55742	-0.768543	0.00349374	-0.134998	0.675719	0.488466	0.107114	0.725616	0.00755784	-0.427348	0.165848	-0.230331	0.471399	0.572501	0.0517291	0.108335	0.737523	0.575651	0.0501632	0.503239	0.095354	0.0590531	0.855348	0.273628	0.389471	-0.0347743	0.914561	0.514629	0.0869039	0.74043	0.0058856	-0.520504	0.0827494	-0.0654386	0.839876	0.0862004	0.789954	-0.301351	0.341163	-0.715687	0.00886267	-0.0800981	0.80456	-0.128125	0.691492	-0.196519	0.540432	0.259381	0.415582	-0.371555	0.234361	0.448096	0.14404	0.420822	0.173115	cnot11	Q9UKZ1
gene1523	blue	-0.376343	0.227911	-0.360013	0.250353	0.367119	0.240434	0.0652572	0.840315	0.327586	0.298598	0.268089	0.399521	-0.427801	0.165351	-0.0872296	0.787496	0.567479	0.0542969	0.357772	0.253529	-0.318289	0.313325	-0.102727	0.750718	0.47563	0.118083	-0.0527539	0.870657	0.120697	0.708667	0.0266276	0.934533	-0.0588446	0.855854	0.5488	0.0646278	0.168364	0.600933	0.341447	0.277378	0.263181	0.408535	-0.202964	0.526955	-0.227823	0.476374	0.25849	0.417243	-0.162709	0.613385	-0.296771	0.348911	0.351953	0.261887	-0.130479	0.686077	-0.127095	0.693867	0.258879	0.416518	-0.333887	0.288842	0.228747	0.474537	0.189877	0.55447	LOC106927343	P21246
gene15234	blue	-0.761613	0.00399807	-0.754198	0.00459683	0.757664	0.0043091	0.361023	0.248928	0.786627	0.0024039	0.618322	0.0321051	-0.736659	0.00628182	-0.3093	0.327937	0.77664	0.00296738	0.543623	0.0677158	-0.657568	0.0201278	-0.112947	0.726719	0.573833	0.0510627	-0.293238	0.354951	0.547358	0.0654776	0.225594	0.480816	-0.332073	0.291632	0.0477761	0.882783	0.258021	0.418118	0.712625	0.00929698	0.420324	0.173676	-0.152599	0.635881	-0.36418	0.244508	0.62031	0.0313989	-0.379447	0.223788	-0.331155	0.29305	0.16715	0.603599	-0.151276	0.638846	-0.0776691	0.81039	0.396675	0.201717	-0.421094	0.172807	0.231755	0.468586	0.145281	0.652346	vav3	Q9UKW4
gene15242	blue	-0.640229	0.0249239	-0.668853	0.0173929	0.715803	0.00884641	0.374203	0.230781	0.233018	0.466096	0.251797	0.429827	-0.646043	0.0232324	-0.169992	0.597364	0.382742	0.219459	0.619474	0.0316946	-0.532646	0.074597	-0.333415	0.289566	0.712769	0.00927617	0.113719	0.724915	0.72323	0.00785729	0.267061	0.4014	-0.0721197	0.823743	0.517695	0.0847187	-0.0754114	0.815817	0.333198	0.2899	0.556531	0.0601997	-0.470037	0.123085	-0.147142	0.648145	-0.0899418	0.781029	-0.464224	0.128429	-0.370835	0.235341	-0.187635	0.559243	-0.588116	0.0442917	-0.142165	0.659399	0.135613	0.674313	-0.322689	0.306305	0.407742	0.188272	0.531985	0.075026	traip	Q9BWF2
gene15247	blue	-0.568439	0.0537992	-0.568887	0.053568	0.660512	0.019386	0.276288	0.384691	0.152138	0.636915	0.123541	0.702077	-0.629033	0.0284304	-0.166982	0.603966	0.433781	0.158876	0.683561	0.0142505	-0.571925	0.0520191	-0.285167	0.368957	0.615561	0.0331051	-0.244348	0.444046	0.522608	0.0812954	0.102514	0.751221	0.134199	0.677547	0.698793	0.0114597	-0.057206	0.859832	0.349372	0.265646	0.471903	0.121401	-0.553901	0.0616818	-0.0536658	0.868438	0.0517754	0.873038	-0.398373	0.199618	-0.274916	0.387154	-0.0255022	0.937295	-0.224202	0.483599	-0.356864	0.254822	0.0115047	0.971693	-0.359905	0.250505	0.419119	0.175043	0.187638	0.559236	mettl16	Q86W50
gene15248	blue	-0.79975	0.00179218	-0.797185	0.00190112	0.823379	0.000998043	0.481062	0.113355	0.702374	0.0108673	0.539711	0.0701157	-0.737628	0.00617817	-0.399325	0.198445	0.509245	0.090832	0.713823	0.00912522	-0.613963	0.0336943	-0.307889	0.330264	0.444461	0.147719	-0.4041	0.192633	0.591419	0.0428211	-0.0073071	0.982019	-0.162962	0.612826	0.146864	0.648771	0.12208	0.70546	0.578637	0.0487097	0.381341	0.221293	-0.26483	0.405495	-0.101116	0.75452	0.3196	0.311224	-0.305819	0.333694	-0.348164	0.267415	0.352469	0.26114	-0.0440981	0.891758	-0.100649	0.755624	0.144678	0.653707	-0.332357	0.291194	0.29533	0.351368	0.0807026	0.80311	mnt	Q99583
gene15256	blue	-0.725528	0.0075688	-0.720175	0.00825354	0.777157	0.00293596	0.523075	0.0809754	0.372549	0.233014	0.315303	0.318138	-0.588534	0.0441037	-0.444857	0.147315	0.29708	0.348385	0.695932	0.0119499	-0.534475	0.0734183	-0.536505	0.0721254	0.308898	0.328599	-0.429603	0.163382	0.420747	0.173199	0.213895	0.504434	-0.0493534	0.878938	0.386002	0.215226	0.0401101	0.901503	0.298727	0.345591	0.32194	0.307494	-0.582105	0.0470588	-0.063945	0.84349	-0.0102225	0.974847	-0.29458	0.35265	-0.125128	0.698405	0.399114	0.198705	0.0399384	0.901923	-0.149869	0.642007	-0.178068	0.579791	-0.188919	0.556508	0.204732	0.523284	-0.0274665	0.932474	chchd2	Q9Y6H1
gene15267	blue	-0.66141	0.0191639	-0.669986	0.0171342	0.756366	0.00441521	0.384668	0.216952	0.278133	0.381394	0.219069	0.493927	-0.67435	0.0161644	-0.177811	0.580348	0.43897	0.153391	0.679141	0.0151468	-0.785402	0.00246822	-0.134161	0.677635	0.558602	0.0590505	-0.270536	0.395065	0.523702	0.0805463	0.102009	0.752413	0.023031	0.943362	0.185634	0.563515	-0.240437	0.451599	0.420442	0.173543	0.606005	0.036739	-0.48804	0.107467	-0.00394524	0.990291	0.235918	0.460404	-0.674593	0.0161115	-0.236945	0.458396	-0.234948	0.462303	-0.274482	0.387934	-0.277227	0.383012	0.172013	0.592948	-0.366492	0.241299	0.436066	0.156446	0.235076	0.462053	LOC106927304	Q86UP6
gene15274	blue	-0.67112	0.0168783	-0.691917	0.0126638	0.753874	0.00462444	0.268845	0.398141	0.360109	0.250217	0.26239	0.409997	-0.775064	0.00306474	-0.0988655	0.759841	0.562586	0.0568825	0.637118	0.0258649	-0.52417	0.0802269	-0.130247	0.686611	0.796351	0.00193762	0.0811379	0.802067	0.810541	0.00138527	0.320437	0.309886	-0.118591	0.713558	0.449445	0.14269	-0.00823896	0.979726	0.595518	0.0410447	0.641083	0.0246701	-0.58613	0.0451927	-0.491916	0.104286	0.12534	0.697916	-0.463976	0.12866	-0.495714	0.101231	-0.255759	0.422355	-0.250307	0.432652	-0.256971	0.420084	0.299043	0.345056	-0.50924	0.0908363	0.466995	0.125863	0.533807	0.0738471	LOC106927295	Q16851
gene15290	blue	-0.298365	0.346204	-0.295185	0.351616	0.42998	0.162972	0.107179	0.740238	0.127977	0.691834	-0.162883	0.613001	-0.437499	0.154933	-0.105295	0.744669	0.0794082	0.806215	0.637051	0.0258855	-0.24788	0.437275	-0.160181	0.618983	-0.00517087	0.987275	-0.308875	0.328638	0.140325	0.663577	0.0883208	0.784893	0.354336	0.258445	-0.176548	0.583084	-0.324086	0.304095	0.320972	0.309034	0.365436	0.242761	-0.693997	0.0122902	0.396834	0.20152	0.133654	0.678796	-0.19874	0.535773	-0.298719	0.345605	0.204446	0.523876	0.264777	0.405592	-0.384957	0.216577	0.00121355	0.997014	-0.242532	0.447545	0.300611	0.342409	-0.103124	0.749782	tgfbrap1	Q8WUH2
gene15299	blue	-0.911198	3.74e-05	-0.902445	5.9e-05	0.959322	8.19e-07	0.567801	0.0541292	0.497635	0.0997079	0.406791	0.189404	-0.806949	0.00151185	-0.417962	0.17636	0.591344	0.0428542	0.823248	0.00100152	-0.759025	0.00419984	-0.419164	0.174992	0.609331	0.0354434	-0.437652	0.154773	0.529605	0.0765849	0.303424	0.337686	-0.062254	0.847586	0.525252	0.0794932	0.0495348	0.878496	0.46663	0.126199	0.595651	0.0409878	-0.575823	0.0500785	-0.125277	0.698061	0.192204	0.549536	-0.468778	0.12423	-0.336741	0.284483	0.103104	0.74983	-0.0792797	0.806523	-0.205753	0.521168	0.00549853	0.986469	-0.323525	0.304982	0.366262	0.241618	0.0904948	0.779712	g3bp1	Q13283
gene15336	blue	-0.52464	0.079908	-0.520743	0.0825836	0.589066	0.043865	0.125799	0.696858	0.13533	0.674961	0.0839648	0.795298	-0.676872	0.0156227	0.0456081	0.888072	0.594616	0.0414311	0.597159	0.0403484	-0.558555	0.0590766	0.0460332	0.887035	0.828983	0.000857961	-0.0422298	0.896322	0.489043	0.106637	0.0380111	0.906637	0.146085	0.65053	0.828965	0.000858404	-0.0887607	0.783844	0.42719	0.166021	0.676783	0.0156416	-0.455955	0.136288	-0.287768	0.364413	0.132039	0.682496	-0.454037	0.138154	-0.527133	0.0782271	-0.37227	0.233391	-0.123596	0.701948	-0.371805	0.234022	0.248697	0.435716	-0.487064	0.108278	0.572722	0.0516182	0.399278	0.198503	lamc3	P11047
gene15337	blue	-0.132198	0.682131	-0.137585	0.669814	0.162148	0.614625	0.099624	0.758047	0.039632	0.902672	0.0271111	0.933347	-0.0978258	0.762302	-0.0608496	0.85099	0.130577	0.685852	0.014281	0.964865	-0.218718	0.494635	-0.0549713	0.865263	0.0434679	0.893297	0.00464274	0.988575	0.174965	0.586519	0.598378	0.0398368	-0.147501	0.647334	-0.328746	0.296788	0.0117417	0.97111	0.12775	0.692358	0.149472	0.642898	-0.16935	0.59877	-0.126776	0.694603	0.187307	0.559943	-0.253121	0.427324	0.146208	0.650251	-0.307121	0.331535	-0.173982	0.588657	-0.0412378	0.898746	0.0654036	0.83996	-0.0205735	0.949399	-0.0866352	0.788915	0.00339337	0.991649	aif1l	Q9BQI0
gene15338	blue	-0.693343	0.0124067	-0.707392	0.0100757	0.774276	0.00311432	0.443025	0.149189	0.236274	0.459708	0.282614	0.373446	-0.653552	0.021173	-0.224637	0.482727	0.366564	0.241199	0.663036	0.0187663	-0.73069	0.00694957	-0.270197	0.39568	0.622914	0.0304905	-0.192899	0.548066	0.626077	0.0294124	0.00512541	0.987387	-0.0643093	0.842608	0.483876	0.110955	-0.166977	0.603977	0.345592	0.271206	0.511151	0.0894284	-0.529013	0.0769758	-0.238752	0.454874	-0.0117099	0.971188	-0.627653	0.0288859	-0.173161	0.590446	-0.0547297	0.86585	-0.270592	0.394963	-0.21748	0.497143	0.0588769	0.855775	-0.361902	0.247693	0.42328	0.170355	0.346038	0.270546	ezh2	Q15910
gene15355	blue	-0.650496	0.0219943	-0.66405	0.0185213	0.695424	0.0120386	0.416318	0.178244	0.461964	0.130547	0.310138	0.326559	-0.575403	0.0502853	-0.380195	0.2228	0.370624	0.235629	0.574808	0.0505789	-0.256585	0.420805	-0.505865	0.0933592	0.36686	0.240791	-0.0924354	0.775094	0.514963	0.0866635	0.6243	0.0300145	-0.152824	0.635377	0.175855	0.584587	0.183596	0.567882	0.382976	0.219152	0.366617	0.241126	-0.527617	0.0779038	-0.0712495	0.825841	0.0623056	0.847461	-0.086887	0.788314	-0.350943	0.263355	0.160607	0.618037	-0.224235	0.483533	-0.0379125	0.906878	-0.00341625	0.991593	-0.162582	0.613665	0.123796	0.701486	0.139805	0.664758	LOC106927394	Q9Y371
gene15364	blue	-0.732817	0.00670579	-0.730613	0.00695855	0.751829	0.00480175	0.700959	0.0110984	0.479929	0.11433	0.482242	0.112344	-0.38541	0.215991	-0.676653	0.015669	0.32157	0.308081	0.458921	0.133434	-0.465446	0.127293	-0.573658	0.05115	0.13174	0.683183	-0.754069	0.00460783	0.1295	0.688327	0.357329	0.25416	-0.315467	0.317872	0.120936	0.708112	0.206698	0.519215	0.165428	0.607386	0.0893363	0.782472	-0.493378	0.103103	-0.0606314	0.851519	0.20963	0.513171	-0.191887	0.550208	0.197504	0.538364	0.282643	0.373394	0.0459099	0.887336	0.0830056	0.797593	-0.339233	0.280708	0.0572587	0.859704	-0.11946	0.711539	-0.406142	0.19018	glt1d1	Q96MS3
gene15368	blue	-0.809762	0.00141201	-0.810636	0.00138202	0.888948	0.000110092	0.524007	0.0803383	0.447872	0.144265	0.370314	0.23605	-0.740422	0.00588649	-0.383112	0.218975	0.450494	0.141645	0.779081	0.00282124	-0.752478	0.0047449	-0.36197	0.247597	0.499691	0.0980953	-0.471213	0.122022	0.596607	0.0405818	0.104603	0.746297	-0.0679051	0.833913	0.311652	0.324078	-0.0492262	0.879248	0.479146	0.115008	0.471967	0.121343	-0.573212	0.0513729	-0.132167	0.682202	0.190804	0.552502	-0.519208	0.0836544	-0.18559	0.56361	0.148901	0.644182	-0.0578945	0.85816	-0.244849	0.443081	0.00441814	0.989128	-0.346128	0.270412	0.349408	0.265592	0.0749794	0.816856	cfl2	Q9Y281
gene15376	blue	-0.602841	0.0380024	-0.586013	0.0452461	0.639237	0.0252214	0.184982	0.564912	0.688849	0.0132303	0.394881	0.203951	-0.713416	0.00918327	-0.239881	0.452679	0.700667	0.0111467	0.651023	0.021851	-0.448146	0.14399	-0.0794182	0.806191	0.459989	0.132416	-0.43885	0.153516	0.394462	0.204474	-0.0164692	0.959485	-0.0222266	0.945338	0.180226	0.575131	0.202192	0.528562	0.714004	0.00909948	0.3522	0.26153	-0.274117	0.388591	-0.0636728	0.844149	0.619633	0.0316381	-0.13173	0.683205	-0.477115	0.116778	0.333687	0.289148	0.0970641	0.764107	-0.265155	0.404897	0.310749	0.325557	-0.448776	0.143359	0.311345	0.32458	-0.0500554	0.877227	dact1	Q9NYF0
gene15377	blue	-0.737914	0.0061478	-0.765865	0.00368253	0.820551	0.00107509	0.507634	0.092031	0.414195	0.180694	0.43978	0.152546	-0.634615	0.0266406	-0.417881	0.176453	0.579914	0.0480969	0.600238	0.0390649	-0.545607	0.0665205	-0.447354	0.144786	0.70494	0.010457	-0.301246	0.341339	0.583857	0.04624	0.313518	0.321035	-0.263665	0.407642	0.527439	0.0780226	0.139901	0.664541	0.395023	0.203773	0.350139	0.264526	-0.583121	0.0465826	-0.207684	0.517179	0.211872	0.508569	-0.373799	0.231325	-0.134961	0.675803	-0.0512576	0.874299	-0.579419	0.0483335	-0.100236	0.7566	0.0258876	0.936349	-0.277115	0.383212	0.209891	0.512634	0.178829	0.578147	dkc1	O60832
gene15379	blue	-0.599552	0.0393482	-0.616655	0.0327063	0.674171	0.0162034	0.328089	0.297812	0.146664	0.649223	0.10662	0.741551	-0.639253	0.0252163	-0.0858896	0.790696	0.232125	0.467854	0.666512	0.0179364	-0.572707	0.051626	-0.319376	0.311583	0.5395	0.0702468	0.21826	0.495563	0.688451	0.0133053	0.367197	0.240326	0.0840533	0.795086	0.304773	0.335435	-0.230087	0.471882	0.293683	0.354187	0.668405	0.017496	-0.467788	0.125135	0.00851668	0.979043	-0.196817	0.539807	-0.535521	0.0727506	-0.426333	0.166966	-0.149384	0.643097	-0.435316	0.15724	-0.196757	0.539932	0.139599	0.665227	-0.300704	0.342251	0.456308	0.135946	0.562336	0.057017	cinp	Q9BW66
gene1538	blue	-0.794347	0.00202751	-0.794667	0.00201295	0.722347	0.0079703	0.508541	0.0913551	0.920909	2.13e-05	0.833902	0.000747988	-0.590007	0.0434454	-0.510574	0.0898515	0.764416	0.00378783	0.325936	0.301182	-0.3922	0.207317	-0.28193	0.374654	0.544403	0.0672443	-0.319288	0.311723	0.524622	0.0799197	0.389921	0.210204	-0.62155	0.0309638	0.165691	0.606806	0.612197	0.0343538	0.590021	0.0434391	0.179052	0.577664	0.0265904	0.934624	-0.564269	0.0559837	0.536803	0.071937	-0.0457371	0.887757	-0.241046	0.45042	0.188022	0.558418	-0.183291	0.568537	0.2172	0.497711	0.210508	0.511367	-0.199792	0.53357	-0.0370909	0.908889	0.0203073	0.950053	col4a1	P02462
gene15382	blue	-0.874123	0.000200738	-0.865169	0.000278627	0.881257	0.000151825	0.694976	0.0121171	0.536829	0.0719205	0.470327	0.122822	-0.615467	0.0331396	-0.587533	0.0445549	0.44695	0.145194	0.7032	0.0107339	-0.573586	0.051186	-0.552887	0.0622598	0.384486	0.217188	-0.605544	0.0369211	0.276298	0.384674	0.278218	0.381243	-0.105944	0.743142	0.435932	0.156587	0.152285	0.636585	0.24361	0.445467	0.398565	0.19938	-0.399317	0.198455	0.15709	0.625853	0.140441	0.663313	-0.214965	0.502253	-0.242005	0.448564	0.17729	0.581476	-0.0772909	0.811299	0.00940168	0.976866	-0.216477	0.499177	-0.0448553	0.88991	0.162835	0.613106	-0.179938	0.575752	LOC106927428	Q9NSD5
gene15385	blue	-0.464983	0.127723	-0.444963	0.147208	0.551522	0.0630438	-0.0342818	0.915767	0.442906	0.149312	0.144658	0.653754	-0.772769	0.00321089	0.0638582	0.8437	0.604721	0.0372478	0.780323	0.00274904	-0.65891	0.0197872	0.112934	0.726748	0.50206	0.0962592	-0.195534	0.542505	0.430864	0.162014	-0.317381	0.314784	0.283634	0.371649	0.160798	0.617614	-0.194989	0.543653	0.727109	0.00737489	0.55622	0.0603736	-0.310318	0.326264	0.125106	0.698457	0.523912	0.0804027	-0.465876	0.126895	-0.569546	0.0532295	0.343305	0.274602	-0.00332248	0.991824	-0.507763	0.0919346	0.525403	0.0793909	-0.653706	0.0211323	0.609059	0.0355481	0.25257	0.428364	adamts1	Q9UHI8
gene1539	blue	-0.672729	0.0165199	-0.671812	0.0167235	0.698974	0.0114291	0.273754	0.389245	0.739036	0.0060298	0.569862	0.0530675	-0.725567	0.00756395	-0.250452	0.432378	0.763572	0.0038502	0.529516	0.0766433	-0.624396	0.0299818	-0.0386647	0.905038	0.610417	0.0350276	-0.332483	0.291	0.650733	0.0219298	0.0747668	0.817368	-0.291749	0.357514	0.0690262	0.831205	0.252854	0.427828	0.768957	0.00346518	0.345205	0.271778	-0.141861	0.660088	-0.376453	0.227765	0.669764	0.0171847	-0.353464	0.259702	-0.295613	0.350884	0.10067	0.755574	-0.181642	0.572081	-0.169984	0.597383	0.412982	0.182104	-0.480848	0.113538	0.261834	0.411026	0.128854	0.689814	col4a2	P08572
gene1540	blue	-0.81725	0.00117073	-0.813169	0.00129791	0.872009	0.000217361	0.494183	0.102455	0.556808	0.0600455	0.405104	0.191425	-0.750832	0.00488995	-0.422525	0.1712	0.548219	0.0649692	0.831814	0.000793266	-0.643041	0.0240949	-0.480316	0.113997	0.480386	0.113936	-0.385512	0.215859	0.413497	0.181504	0.209261	0.513928	-0.0127296	0.96868	0.346011	0.270586	0.0331329	0.918581	0.456166	0.136084	0.484474	0.110449	-0.509551	0.0906057	0.173438	0.589842	0.249609	0.433979	-0.352642	0.260889	-0.368762	0.238174	0.386951	0.214003	-0.258233	0.417723	-0.168695	0.600206	0.0719855	0.824066	-0.296582	0.349233	0.322048	0.307322	0.0728445	0.821997	rab20	Q9NX57
gene15406	blue	-0.277488	0.382545	-0.256004	0.421896	0.312908	0.322027	0.199523	0.534132	0.00853369	0.979001	-0.0215123	0.947092	-0.230961	0.470153	-0.0938484	0.771736	0.244871	0.443039	0.232591	0.466937	-0.473307	0.120144	0.100412	0.756185	0.160204	0.618932	-0.501184	0.0969352	0.00317688	0.992182	0.167787	0.602198	0.115565	0.720606	0.0652284	0.840384	-0.113624	0.725136	0.115005	0.721911	0.323807	0.304537	-0.201757	0.529469	0.0553818	0.864265	0.297138	0.348286	-0.351483	0.26257	0.0400632	0.901618	-0.506939	0.0925512	0.22801	0.476001	-0.222191	0.487632	-0.0823201	0.799235	-0.0581167	0.857621	0.137257	0.670562	-0.289228	0.361875	LOC106927453	Q7Z417
gene15412	blue	-0.874989	0.000194218	-0.888286	0.00011328	0.866432	0.000266405	0.572401	0.0517795	0.626692	0.0292061	0.627835	0.0288254	-0.704631	0.0105057	-0.417581	0.176796	0.634658	0.0266268	0.524336	0.0801144	-0.58513	0.0456515	-0.385539	0.215825	0.711945	0.00939555	-0.112798	0.727066	0.71559	0.00887618	0.497353	0.0999301	-0.445995	0.14616	0.411731	0.183565	0.30126	0.341316	0.485774	0.109356	0.462569	0.129977	-0.309904	0.326944	-0.535794	0.0725769	0.180592	0.574342	-0.364046	0.244694	-0.287748	0.364448	-0.0469001	0.88492	-0.358666	0.252259	0.0688464	0.831639	0.140502	0.663174	-0.271302	0.393675	0.188095	0.558262	0.325698	0.301557	polr3e	Q9NVU0
gene15422	blue	-0.92034	2.21e-05	-0.919843	2.28e-05	0.96725	2.81e-07	0.623954	0.030133	0.590966	0.0430205	0.514601	0.0869234	-0.755139	0.00451733	-0.503654	0.0950369	0.634535	0.0266654	0.730734	0.00694447	-0.744768	0.00545345	-0.415896	0.17873	0.568464	0.0537865	-0.526269	0.0788066	0.480124	0.114162	0.346187	0.270326	-0.230589	0.470888	0.334561	0.287809	0.111301	0.730568	0.487377	0.108017	0.490095	0.105772	-0.570748	0.0526158	-0.197704	0.537944	0.335273	0.286721	-0.470055	0.123068	-0.195389	0.54281	0.0942915	0.770683	-0.141762	0.660314	-0.115413	0.72096	0.0206144	0.949298	-0.285136	0.369011	0.240271	0.451921	0.0049853	0.987732	sfxn2	Q96NB2
gene1543	blue	-0.690578	0.0129088	-0.671382	0.0168195	0.728241	0.00723843	0.426042	0.167287	0.565265	0.0554561	0.371433	0.234528	-0.617985	0.032226	-0.43996	0.152358	0.519726	0.0832918	0.700283	0.0112103	-0.513164	0.0879612	-0.345064	0.271988	0.305699	0.333893	-0.671086	0.0168859	0.223715	0.484575	0.0535689	0.868673	0.0191434	0.952912	0.271155	0.393943	0.135812	0.67386	0.43945	0.15289	0.300508	0.342582	-0.386367	0.214755	0.184509	0.565925	0.407835	0.188161	-0.154163	0.632382	-0.264757	0.40563	0.373725	0.231425	0.0977965	0.762372	-0.186514	0.561636	-0.0338584	0.916804	-0.218259	0.495563	0.207774	0.516992	-0.271991	0.392428	LOC106927544	P49459
gene15430	blue	-0.237007	0.458274	-0.252922	0.427698	0.251931	0.429572	0.285664	0.368087	0.00732268	0.981981	0.00727008	0.98211	-0.0899158	0.781091	-0.263846	0.407308	-0.16849	0.600657	0.232765	0.466594	0.217439	0.497227	-0.485748	0.109378	-0.00123714	0.996955	0.0418335	0.89729	0.0742207	0.818682	0.274737	0.387475	0.00123272	0.996966	0.344959	0.272142	0.0481856	0.881784	-0.154562	0.631492	0.0539708	0.867696	-0.43794	0.154469	0.0457786	0.887656	-0.481437	0.113033	0.228615	0.4748	-0.16485	0.608659	0.229874	0.472304	0.0515493	0.873589	0.120749	0.708546	-0.357105	0.254479	0.147797	0.646669	-0.022805	0.943917	0.0438313	0.89241	LOC106927477	P84157
gene15432	blue	-0.86271	0.000303666	-0.868852	0.000244169	0.90661	4.77e-05	0.597013	0.04041	0.662622	0.0188669	0.526458	0.0786797	-0.718686	0.00845209	-0.533309	0.0741684	0.481317	0.113136	0.765268	0.00372565	-0.567845	0.0541068	-0.550706	0.0635157	0.412464	0.182709	-0.418063	0.176246	0.51599	0.0859289	0.252855	0.427824	-0.190804	0.552503	0.195423	0.542738	0.131382	0.684003	0.472202	0.121133	0.366567	0.241195	-0.490996	0.105035	0.0145242	0.964267	0.220119	0.491806	-0.27764	0.382274	-0.275164	0.386707	0.42842	0.164673	-0.209125	0.514208	-0.0499952	0.877374	0.00437557	0.989232	-0.23465	0.462888	0.203584	0.525666	0.0361554	0.911179	srsf2	Q01130
gene1544	blue	-0.887183	0.000118761	-0.889647	0.000106799	0.880278	0.000157918	0.555016	0.0610502	0.850436	0.000455969	0.670923	0.0169225	-0.761669	0.00399379	-0.504035	0.0947466	0.635055	0.026503	0.665609	0.0181493	-0.508532	0.0913615	-0.418364	0.175902	0.518482	0.0841634	-0.340163	0.279307	0.641035	0.0246843	0.315604	0.317651	-0.322361	0.306826	0.167942	0.601858	0.34601	0.270587	0.612727	0.0341549	0.376987	0.227051	-0.217879	0.496334	-0.172082	0.592799	0.375487	0.229057	-0.152501	0.636101	-0.425846	0.167502	0.288622	0.362927	-0.190829	0.552448	0.0344698	0.915306	0.149821	0.642113	-0.262269	0.410221	0.179937	0.575754	0.0811427	0.802056	ankrd10	Q9NXR5
gene15444	blue	-0.699401	0.0113574	-0.685548	0.0138606	0.717296	0.00864056	0.57194	0.0520116	0.328401	0.297325	0.343895	0.273722	-0.482793	0.111874	-0.507091	0.0924371	0.298048	0.346741	0.65736	0.0201812	-0.542964	0.0681161	-0.623723	0.0302121	0.283217	0.372384	-0.534744	0.0732459	0.197051	0.539315	0.109506	0.734774	0.0127131	0.968721	0.579741	0.0481797	0.0880311	0.785584	0.103306	0.749354	0.244604	0.443552	-0.381002	0.221737	0.245705	0.441438	-0.0270441	0.933511	-0.21512	0.501938	-0.073778	0.819748	0.452583	0.13958	-0.149948	0.641829	-0.062881	0.846067	-0.287425	0.36501	-0.0367825	0.909644	0.149995	0.641723	-0.162651	0.613514	fdx1	P10109
gene15449	blue	-0.713601	0.00915677	-0.695149	0.0120867	0.703777	0.0106415	0.595101	0.0412228	0.517349	0.0849632	0.515107	0.0865602	-0.407702	0.188319	-0.612497	0.0342409	0.572777	0.0515907	0.417037	0.177419	-0.537242	0.0716599	-0.469399	0.123664	0.265054	0.405082	-0.760755	0.00406413	-0.0071143	0.982493	0.40673	0.189477	-0.302676	0.338938	0.292568	0.356104	0.317447	0.314678	0.218926	0.494214	0.135211	0.675233	-0.363029	0.246113	-0.0640797	0.843164	0.431692	0.161119	-0.203095	0.526682	0.143073	0.657341	0.255724	0.422421	-0.05	0.877362	0.0453495	0.888703	-0.19392	0.545907	-0.00516032	0.987301	-0.10422	0.7472	-0.428207	0.164906	LOC106927493	P61587
gene15450	blue	-0.872897	0.000210253	-0.875464	0.000190718	0.821368	0.00105236	0.650665	0.0219483	0.582808	0.0467288	0.654266	0.0209843	-0.587016	0.044789	-0.496977	0.100228	0.566212	0.0549579	0.442033	0.15021	-0.545719	0.0664534	-0.472273	0.121069	0.611687	0.0345457	-0.190323	0.553524	0.518481	0.0841644	0.495714	0.101231	-0.467349	0.125538	0.535924	0.0724942	0.36271	0.24656	0.302591	0.339081	0.379728	0.223417	-0.223525	0.484954	-0.500287	0.097631	0.0691666	0.830866	-0.283834	0.371298	-0.189652	0.554949	0.0442696	0.891339	-0.270012	0.396017	0.182145	0.570998	-0.0199788	0.950859	-0.120848	0.708316	0.0868801	0.788331	0.199048	0.535128	LOC106927499	Q14765
gene15451	blue	-0.840716	0.000614044	-0.837748	0.000669877	0.931357	1.07e-05	0.48572	0.109402	0.477664	0.116297	0.344733	0.272478	-0.812375	0.00132383	-0.366006	0.241971	0.588389	0.0441688	0.836961	0.000685324	-0.781234	0.00269694	-0.342417	0.275926	0.569508	0.053249	-0.470142	0.12299	0.551718	0.0629308	0.24887	0.435387	-0.0325335	0.92005	0.331239	0.29292	-0.0413273	0.898527	0.554668	0.0612471	0.567997	0.0540277	-0.6719	0.0167038	-0.10051	0.755953	0.313961	0.320314	-0.542915	0.0681456	-0.271868	0.39265	0.10885	0.736314	-0.0918654	0.77645	-0.306314	0.332871	0.0850802	0.792631	-0.405704	0.190705	0.382255	0.220095	0.0746848	0.817565	wdr75	O00370
gene15455	blue	-0.898633	7.09e-05	-0.899288	6.88e-05	0.916309	2.81e-05	0.569286	0.053363	0.677117	0.0155708	0.548481	0.0648152	-0.77538	0.00304503	-0.480101	0.114182	0.544447	0.0672176	0.751213	0.00485614	-0.578289	0.0488776	-0.531179	0.0755516	0.520443	0.0827923	-0.27398	0.388837	0.650775	0.0219184	0.386271	0.214879	-0.219137	0.493788	0.329179	0.296114	0.223109	0.48579	0.522453	0.081402	0.447913	0.144224	-0.416895	0.177582	-0.166659	0.604678	0.167608	0.602591	-0.269438	0.397061	-0.37626	0.228022	0.351993	0.26183	-0.189697	0.554854	-0.050219	0.876829	0.0566796	0.861111	-0.277085	0.383266	0.240815	0.450867	0.161077	0.616996	NA	NA
gene15465	blue	-0.681913	0.01458	-0.69613	0.0119154	0.7931	0.00208504	0.332731	0.290619	0.19488	0.543882	0.143803	0.655688	-0.753353	0.00466911	-0.145197	0.652534	0.484578	0.110362	0.790259	0.00222073	-0.661724	0.0190865	-0.295277	0.351458	0.736216	0.0063297	-0.0547565	0.865785	0.604431	0.0373636	0.222331	0.487352	0.104129	0.747413	0.611447	0.0346365	-0.193241	0.547342	0.405223	0.191282	0.679042	0.0151672	-0.696443	0.0118612	-0.0483675	0.881341	0.0209456	0.948484	-0.571393	0.0522885	-0.422122	0.171652	-0.119656	0.711084	-0.413905	0.181031	-0.33294	0.290296	0.150919	0.639648	-0.433865	0.158786	0.526281	0.078799	0.434382	0.158235	LOC106927506	O94768
gene15495	blue	-0.69468	0.0121692	-0.701944	0.0109371	0.739045	0.00602887	0.369801	0.236751	0.359175	0.251537	0.243438	0.445798	-0.712353	0.0093363	-0.18521	0.564423	0.313298	0.321392	0.722114	0.00800033	-0.551807	0.0628799	-0.409506	0.18618	0.492095	0.10414	0.158571	0.622557	0.72859	0.00719671	0.435148	0.157419	0.0195391	0.95194	0.244162	0.444403	-0.0654687	0.839803	0.407008	0.189146	0.625784	0.0295111	-0.391542	0.208147	-0.00876753	0.978426	-0.106272	0.742369	-0.410087	0.185496	-0.498745	0.0988352	0.112115	0.728664	-0.337572	0.283221	-0.151075	0.639298	0.159573	0.620331	-0.305985	0.333418	0.402045	0.195121	0.487028	0.108308	unc45a	Q9H3U1
gene15498	blue	-0.461988	0.130525	-0.431225	0.161623	0.470644	0.122535	0.221645	0.488732	0.0458107	0.887578	0.0518931	0.872752	-0.429389	0.163616	-0.0552021	0.864701	0.367849	0.239428	0.411113	0.184289	-0.556734	0.0600866	0.0371692	0.908697	0.412847	0.182261	-0.288026	0.363963	0.0683755	0.832777	0.0333111	0.918145	0.108522	0.737083	0.597247	0.0403112	-0.128866	0.689788	0.174904	0.586652	0.514817	0.0867687	-0.405597	0.190833	-0.325959	0.301146	0.0462619	0.886476	-0.452692	0.139473	-0.194957	0.543721	-0.173572	0.589549	0.396788	0.201577	-0.246325	0.440249	-0.0022973	0.994347	-0.259816	0.414772	0.352548	0.261026	0.053974	0.867688	LOC106927550	Q8WZ42
gene15507	blue	-0.425129	0.168296	-0.395579	0.20308	0.383872	0.217986	0.316415	0.316341	0.356026	0.25602	0.196979	0.539467	-0.227564	0.476888	-0.365959	0.242037	0.276518	0.38428	0.271845	0.392692	-0.138864	0.666899	-0.355449	0.256847	-0.0954904	0.767838	-0.2948	0.352275	-0.258991	0.416309	0.638043	0.0255824	-0.0908098	0.778962	-0.0653095	0.840188	0.184205	0.566576	0.094488	0.770217	0.201026	0.530992	-0.33091	0.293429	0.0844271	0.794192	0.18076	0.57398	0.036576	0.910149	-0.121892	0.705896	0.372389	0.23323	0.282048	0.374445	0.0906985	0.779227	-0.112728	0.727229	0.0834202	0.796601	-0.128305	0.691077	-0.292393	0.356405	fbxo31	Q5XUX0
gene15514	blue	-0.326406	0.300445	-0.330621	0.293875	0.391881	0.207719	0.1148	0.722389	0.225408	0.481187	0.153838	0.633108	-0.409604	0.186066	-0.0712243	0.825902	0.119733	0.710905	0.39617	0.202344	-0.382156	0.220224	-0.15625	0.627724	0.161242	0.616632	0.0021086	0.994811	0.541541	0.0689859	0.0111447	0.972578	-0.0834906	0.796433	-0.0843011	0.794494	-0.0933377	0.772949	0.41282	0.182292	0.172691	0.59147	-0.388844	0.211577	-0.380496	0.222404	0.0185295	0.954421	-0.370281	0.236096	-0.0188247	0.953696	0.42102	0.172891	0.0955425	0.767714	-0.226192	0.479622	0.157216	0.625572	-0.366313	0.241547	0.207831	0.516875	0.265867	0.40359	NA	NA
gene15518	blue	-0.317966	0.313844	-0.285553	0.368281	0.327473	0.298774	0.233471	0.465204	-0.00339346	0.991649	0.102805	0.750535	-0.253639	0.426345	-0.111496	0.730114	0.0360736	0.911379	0.382867	0.219296	-0.668286	0.0175235	-0.14822	0.645715	0.0761652	0.814004	-0.392163	0.207363	0.136694	0.671846	-0.395758	0.202856	0.15472	0.631138	0.325682	0.301581	-0.202523	0.527872	0.0404412	0.900694	0.150411	0.640789	-0.0741003	0.818972	0.01561	0.961597	-0.0746361	0.817683	-0.494874	0.101901	0.194909	0.543821	0.385702	0.215613	0.201876	0.52922	-0.229092	0.473854	-0.129955	0.687283	-0.155958	0.628375	0.24274	0.447144	-0.0613307	0.849823	gpr156	P14373
gene15521	blue	-0.318072	0.313672	-0.35944	0.251163	0.360187	0.250106	0.328639	0.296954	0.21356	0.505118	0.211555	0.509218	-0.184096	0.56681	-0.32505	0.302575	0.0289436	0.928851	0.170633	0.595963	0.146601	0.649365	-0.461706	0.13079	0.17103	0.595095	0.080263	0.804165	0.40737	0.188714	0.513374	0.0878088	-0.304945	0.335148	0.0631221	0.845483	0.201414	0.530184	0.0955624	0.767667	0.0107932	0.973443	-0.432394	0.160364	-0.220922	0.490186	-0.194058	0.545616	0.133994	0.678017	-0.0620495	0.848081	0.0166739	0.958982	-0.294763	0.352338	0.159887	0.619635	-0.167824	0.602118	0.0473591	0.8838	-0.115606	0.720511	0.139898	0.664547	fstl1	Q6EKJ0
gene15543	blue	-0.843262	0.000569076	-0.835078	0.000723401	0.88555	0.000127245	0.575405	0.0502842	0.41416	0.180735	0.318013	0.313767	-0.712194	0.00935935	-0.406922	0.189248	0.432087	0.160694	0.805329	0.00157178	-0.686682	0.0136416	-0.456869	0.135405	0.463341	0.129253	-0.387389	0.21344	0.389213	0.211106	0.290528	0.359622	0.0409998	0.899328	0.417285	0.177135	-0.0539427	0.867764	0.313015	0.321854	0.597245	0.040312	-0.516318	0.0856949	0.155108	0.630272	0.0730142	0.821588	-0.420307	0.173696	-0.361364	0.248449	0.103744	0.748321	-0.118419	0.713959	-0.146128	0.650432	-0.0635806	0.844372	-0.198905	0.535427	0.348271	0.267258	0.0644591	0.842246	LOC106927593	Q9H0F5
gene15546	blue	-0.466679	0.126154	-0.469072	0.123961	0.517486	0.0848663	0.517283	0.0850099	-0.0796112	0.805728	0.0455683	0.888169	-0.250979	0.431376	-0.359907	0.250502	-0.107099	0.740426	0.530569	0.0759508	-0.419357	0.174773	-0.604619	0.0372887	0.11819	0.714492	-0.323518	0.304992	0.124952	0.698813	0.0505583	0.876002	0.18275	0.569697	0.513053	0.0880418	-0.207532	0.517493	-0.221665	0.488691	0.232589	0.46694	-0.420566	0.173404	0.447107	0.145035	-0.420085	0.173947	-0.273262	0.390132	0.0462157	0.886589	0.177938	0.580072	-0.236094	0.46006	-0.0533707	0.869156	-0.455869	0.136371	0.121383	0.707075	0.162985	0.612775	-0.054486	0.866443	chsy1	Q86X52
gene15567	blue	-0.717309	0.00863877	-0.723776	0.00778802	0.693158	0.0124398	0.660863	0.0192989	0.607414	0.0361862	0.640936	0.0247135	-0.412136	0.183092	-0.634044	0.0268198	0.332477	0.291009	0.395643	0.203	-0.363818	0.245012	-0.552682	0.0623769	0.288833	0.362559	-0.575777	0.0501009	0.464224	0.128429	0.165158	0.607981	-0.401365	0.195949	0.288068	0.363891	0.421415	0.172446	0.242358	0.447882	-0.0037459	0.990782	-0.0927257	0.774404	-0.157611	0.624692	0.143152	0.657161	-0.00223326	0.994504	0.042917	0.894643	0.260502	0.413497	-0.154634	0.63133	0.17565	0.585033	-0.262628	0.409556	0.0392893	0.90351	-0.0860488	0.790316	-0.229726	0.472596	NA	NA
gene15569	blue	-0.816564	0.00119143	-0.822271	0.0010277	0.842168	0.000588068	0.496835	0.10034	0.615828	0.0330075	0.470343	0.122808	-0.721204	0.0081185	-0.370454	0.23586	0.629309	0.0283398	0.570762	0.0526087	-0.553782	0.0617493	-0.233836	0.464487	0.581729	0.047236	-0.282172	0.374227	0.607855	0.0360143	0.561792	0.05731	-0.285113	0.369051	0.134362	0.677175	0.200157	0.532808	0.566553	0.0547794	0.542418	0.0684488	-0.409477	0.186215	-0.344039	0.273509	0.371647	0.234237	-0.334448	0.287982	-0.364869	0.243549	-0.24035	0.451768	-0.101383	0.753891	-0.0621338	0.847877	0.154123	0.632472	-0.278709	0.380367	0.213397	0.505451	0.118415	0.713968	LOC106927640	P02545
gene15577	blue	-0.835813	0.000708354	-0.85525	0.000390471	0.859041	0.000344243	0.631639	0.0275842	0.767751	0.00354876	0.692394	0.0125774	-0.607943	0.0359801	-0.610961	0.0348207	0.653627	0.0211531	0.494301	0.10236	-0.474002	0.119525	-0.437825	0.154591	0.498224	0.099244	-0.511124	0.0894477	0.479238	0.114928	0.428974	0.164067	-0.510945	0.0895788	0.086622	0.788947	0.363866	0.244944	0.506085	0.0931928	0.214862	0.502463	-0.393001	0.206307	-0.283367	0.372118	0.486683	0.108596	-0.203196	0.526473	-0.0910923	0.778289	0.0983776	0.760996	-0.331116	0.293109	0.10594	0.743151	0.0432906	0.89373	-0.167049	0.603819	-0.0138143	0.966012	-0.0848251	0.793241	LOC106927638	P34741
gene15578	blue	-0.440528	0.151767	-0.463673	0.128944	0.484903	0.110088	0.435549	0.156993	0.0760294	0.814331	0.321442	0.308285	-0.268313	0.399112	-0.250957	0.431419	0.174513	0.587502	0.208707	0.515071	-0.608626	0.0357152	-0.238994	0.454402	0.4161	0.178495	-0.227194	0.477626	0.539683	0.070133	0.0709891	0.826469	-0.308438	0.329358	0.256183	0.421559	-0.0127663	0.96859	0.0970354	0.764175	0.126891	0.694336	-0.181658	0.572046	-0.361624	0.248083	-0.0147317	0.963757	-0.552049	0.0627403	0.337295	0.283641	-0.269753	0.396488	-0.450898	0.141244	-0.0185955	0.954259	-0.0994011	0.758574	-0.103054	0.749947	0.0748661	0.817129	0.154326	0.632018	tpmt	P51580
gene15581	blue	-0.70825	0.00994493	-0.733872	0.00658735	0.743155	0.00561126	0.48607	0.109108	0.565247	0.0554658	0.593546	0.0418925	-0.60687	0.0363989	-0.385569	0.215786	0.583731	0.0462983	0.469551	0.123527	-0.529854	0.0764206	-0.251809	0.429804	0.710784	0.00956558	-0.346199	0.270307	0.715281	0.00891933	0.0263973	0.935098	-0.37583	0.228597	0.420375	0.17362	0.262496	0.409801	0.481343	0.113113	0.247538	0.437928	-0.194436	0.544819	-0.356275	0.255665	0.321426	0.30831	-0.290319	0.359984	-0.15608	0.628102	-0.139528	0.665388	-0.461694	0.130802	-0.0128206	0.968456	0.106243	0.742437	-0.28005	0.377983	0.197585	0.538194	0.157543	0.624844	cdca8	Q53HL2
gene15582	blue	-0.572705	0.051627	-0.562357	0.0570056	0.645332	0.0234347	0.368873	0.238021	0.073524	0.82036	0.0448242	0.889985	-0.519813	0.0832309	-0.25081	0.431697	0.356065	0.255965	0.682921	0.0143777	-0.570266	0.0528613	-0.411972	0.183283	0.423936	0.169622	-0.314369	0.319652	0.151247	0.638911	0.295294	0.351429	0.23446	0.463261	0.608945	0.035592	-0.146765	0.648995	0.115196	0.721467	0.519756	0.0832709	-0.581532	0.0473289	0.335064	0.28704	0.000535999	0.998681	-0.388695	0.211768	-0.238505	0.455353	0.00689964	0.983021	-0.258929	0.416424	-0.261651	0.411365	-0.123411	0.702376	-0.154442	0.63176	0.328433	0.297275	0.0200861	0.950596	LOC106927643	O75600
gene15583	blue	-0.828455	0.000870488	-0.831721	0.000795312	0.868682	0.000245679	0.496865	0.100316	0.614594	0.0334606	0.574058	0.050951	-0.733322	0.00664884	-0.402647	0.19439	0.703223	0.0107301	0.603893	0.037579	-0.758252	0.00426165	-0.293883	0.353844	0.644713	0.0236116	-0.399811	0.197849	0.63595	0.0262247	0.290778	0.359191	-0.34666	0.269627	0.283562	0.371776	0.197753	0.537842	0.599234	0.0394801	0.39838	0.199609	-0.414242	0.18064	-0.441608	0.150649	0.439471	0.152867	-0.510279	0.0900684	-0.113346	0.725786	0.0886126	0.784197	-0.252567	0.428369	-0.133745	0.678586	0.181781	0.57178	-0.389598	0.210615	0.22021	0.491622	0.124815	0.69913	LOC106927661	P33992
gene15584	blue	-0.526488	0.0786598	-0.49932	0.0983849	0.570399	0.0527931	0.326931	0.299622	0.0376488	0.907523	0.0707251	0.827105	-0.501603	0.0966121	-0.11227	0.728302	0.14205	0.659659	0.630704	0.0278855	-0.848676	0.000481932	-0.222116	0.487783	0.259392	0.415561	-0.286115	0.367297	0.364024	0.244724	-0.08071	0.803093	0.236073	0.460099	0.33248	0.291005	-0.30608	0.333261	0.167371	0.603112	0.484975	0.110027	-0.278846	0.380123	0.0991186	0.759242	-0.0912141	0.777999	-0.674958	0.0160326	-0.0436755	0.89279	0.156834	0.626421	0.0586486	0.856329	-0.324999	0.302655	-0.0521352	0.872162	-0.248483	0.436125	0.413274	0.181764	0.120513	0.709093	LOC106927650	P30519
gene15591	blue	-0.807345	0.00149749	-0.795726	0.00196534	0.846179	0.000520732	0.45234	0.13982	0.693998	0.0122899	0.427874	0.165271	-0.759343	0.00417467	-0.42433	0.169184	0.55319	0.0620865	0.787294	0.00236944	-0.544795	0.0670078	-0.378888	0.224527	0.346659	0.26963	-0.425159	0.168263	0.39892	0.198944	0.280537	0.37712	-0.0661883	0.838062	0.0687108	0.831967	0.099569	0.758177	0.583369	0.0464668	0.463241	0.129348	-0.495432	0.101455	0.0400015	0.901769	0.373368	0.231906	-0.248248	0.436573	-0.426471	0.166813	0.437715	0.154706	0.0693787	0.830354	-0.153951	0.632855	0.127929	0.691945	-0.315023	0.318592	0.263457	0.408025	-0.0228726	0.943751	LOC106927659	P21453
gene15592	blue	-0.404775	0.19182	-0.422013	0.171773	0.431334	0.161506	0.381712	0.220807	0.122957	0.703428	0.274507	0.387888	-0.213899	0.504427	-0.294256	0.353205	0.251528	0.430335	0.124804	0.699154	-0.388523	0.211987	-0.33951	0.28029	0.302482	0.339264	-0.116738	0.717873	0.360281	0.249973	0.604134	0.0374824	-0.36408	0.244647	0.118828	0.713007	0.150759	0.640007	0.0973157	0.76351	0.122285	0.704985	-0.309391	0.327788	-0.368105	0.239077	0.0568704	0.860647	-0.350781	0.263591	0.279851	0.378337	-0.210995	0.510368	-0.410648	0.184835	0.0486328	0.880694	-0.0935093	0.772541	-0.0196291	0.951719	-0.10239	0.751514	0.0678279	0.8341	spc24	Q8NBT2
gene15593	blue	-0.929963	1.18e-05	-0.926925	1.45e-05	0.922117	1.98e-05	0.641791	0.024461	0.639334	0.0251919	0.596631	0.0405714	-0.706563	0.0102035	-0.508167	0.0916334	0.603285	0.0378232	0.617362	0.0324506	-0.638839	0.0253413	-0.438775	0.153594	0.556156	0.0604099	-0.355617	0.256605	0.494289	0.10237	0.435053	0.15752	-0.355054	0.257414	0.382636	0.219597	0.234709	0.462773	0.440483	0.151814	0.462321	0.130211	-0.440084	0.152229	-0.4068	0.189394	0.203582	0.52567	-0.370286	0.236089	-0.238972	0.454444	0.155168	0.630138	-0.0700369	0.828766	0.0320649	0.921198	0.0193993	0.952284	-0.229651	0.472745	0.174257	0.588059	0.106075	0.742832	kri1	Q8N9T8
gene15594	blue	-0.394879	0.203952	-0.396617	0.201789	0.453233	0.138942	0.108693	0.736683	0.280282	0.377572	0.132918	0.68048	-0.554087	0.0615763	-0.0236333	0.941883	0.105033	0.745285	0.647835	0.0227282	-0.444273	0.147911	-0.279679	0.378641	0.233349	0.465443	0.182911	0.569352	0.630039	0.0281017	-0.106634	0.741519	0.177392	0.581254	0.0328362	0.919308	-0.187473	0.559589	0.402597	0.194452	0.35771	0.253617	-0.194788	0.544076	0.175928	0.584428	-0.0960978	0.766397	-0.334365	0.288109	-0.385105	0.216386	0.569436	0.053286	-0.243725	0.445245	-0.247705	0.437609	0.245351	0.442118	-0.372391	0.233227	0.415914	0.178708	0.452794	0.139373	ldlr	P01130
gene15595	blue	-0.831461	0.000801107	-0.836179	0.00070095	0.876252	0.000185011	0.556554	0.0601871	0.463205	0.129381	0.458572	0.133768	-0.731205	0.00688989	-0.382607	0.219635	0.454029	0.138162	0.726565	0.00744115	-0.730386	0.00698488	-0.396389	0.202073	0.61345	0.0338846	-0.35716	0.2544	0.720835	0.00816679	0.0663662	0.837632	-0.132931	0.680452	0.507424	0.0921879	0.0591062	0.855219	0.432026	0.160759	0.452756	0.13941	-0.37506	0.22963	-0.198269	0.536759	0.080822	0.802824	-0.459038	0.133323	-0.233971	0.464222	0.085932	0.790595	-0.21522	0.501735	-0.152226	0.636718	-0.00660196	0.983754	-0.307823	0.330373	0.354	0.258929	0.189085	0.556154	smarca4	P51532
gene15614	blue	-0.195071	0.543479	-0.205059	0.522606	0.28175	0.374972	-0.0287706	0.929275	-0.119371	0.711745	-0.143192	0.65707	-0.410111	0.185467	0.178025	0.579886	0.172137	0.592679	0.403484	0.193377	-0.285402	0.368545	0.0816053	0.800947	0.539529	0.0702286	0.105612	0.743922	0.553009	0.0621901	-0.101575	0.753437	0.272784	0.390995	0.56348	0.056404	-0.18811	0.558231	0.244508	0.443738	0.443447	0.148757	-0.27782	0.381952	-0.0868506	0.788401	-0.114916	0.722118	-0.274315	0.388234	-0.387317	0.213532	-0.451566	0.140583	-0.134201	0.677543	-0.368054	0.239146	0.111817	0.729362	-0.335433	0.286476	0.481686	0.11282	0.370993	0.235126	mbip	Q9NS73
gene15634	blue	-0.959178	8.34e-07	-0.956122	1.19e-06	0.881974	0.000147483	0.87357	0.000204982	0.764322	0.00379472	0.819977	0.00109129	-0.498362	0.0991356	-0.793993	0.00204372	0.460337	0.132085	0.448854	0.14328	-0.478269	0.11577	-0.689616	0.013087	0.346351	0.270083	-0.603257	0.0378345	0.376991	0.227047	0.402958	0.194014	-0.547163	0.0655934	0.378588	0.224924	0.514812	0.0867723	0.211583	0.509162	0.125996	0.696401	-0.121347	0.707159	-0.262138	0.410463	0.12231	0.704927	-0.0576331	0.858795	-0.0115088	0.971683	0.321893	0.307568	-0.114775	0.722449	0.332808	0.290499	-0.298856	0.345371	0.105337	0.744569	-0.128759	0.690032	-0.221281	0.489463	LOC106927699	P55851
gene15642	blue	-0.641986	0.0244036	-0.655315	0.0207093	0.691074	0.0128176	0.234956	0.462288	0.597561	0.0401792	0.366798	0.240877	-0.71495	0.00896569	-0.159003	0.621597	0.674473	0.0161376	0.5047	0.0942408	-0.395762	0.202852	-0.00913819	0.977514	0.608561	0.0357404	-0.019366	0.952365	0.566336	0.0548931	0.45718	0.135105	-0.263205	0.408491	0.00109329	0.997309	0.11265	0.727414	0.702276	0.010883	0.559653	0.0584731	-0.500263	0.0976497	-0.498062	0.0993713	0.457832	0.134478	-0.323791	0.304562	-0.504457	0.0944256	-0.171151	0.594832	-0.0600066	0.853034	-0.1353	0.67503	0.427188	0.166024	-0.462453	0.130087	0.292589	0.356067	0.331379	0.292703	mrc2	Q9UBG0
gene15644	blue	-0.358616	0.25233	-0.370641	0.235605	0.348482	0.266949	0.328608	0.297003	-0.0891873	0.782827	0.119497	0.711452	-0.219191	0.493679	-0.13343	0.679308	-0.0476889	0.882996	0.267324	0.40092	-0.228115	0.475792	-0.39822	0.199806	0.365787	0.242274	0.208296	0.515916	0.392042	0.207515	0.0839711	0.795283	-0.0433093	0.893685	0.738039	0.00613464	-0.0194767	0.952093	-0.144579	0.653933	0.237639	0.457041	-0.192749	0.548383	-0.214848	0.502492	-0.585585	0.0454425	-0.196528	0.540413	-0.1066	0.741598	0.016524	0.95935	-0.26589	0.403547	0.0631949	0.845306	-0.220877	0.490276	-0.00635998	0.984349	0.194489	0.544708	0.403974	0.192785	LOC106927714	Q96IZ6
gene15651	blue	-0.627642	0.0288896	-0.603401	0.0377767	0.590983	0.0430131	0.366676	0.241044	0.293899	0.353817	0.216915	0.498289	-0.537928	0.0712285	-0.184541	0.565857	0.289543	0.361328	0.558359	0.0591844	-0.517316	0.0849865	-0.317249	0.314996	0.328419	0.297297	0.0245073	0.939737	0.306242	0.332992	0.38407	0.217728	0.0750248	0.816747	0.355866	0.256249	-0.00961829	0.976333	0.188545	0.557303	0.590329	0.0433027	-0.160806	0.617598	0.0553671	0.8643	-0.117137	0.716942	-0.309853	0.327027	-0.451946	0.140208	0.122809	0.703771	-0.0143011	0.964815	-0.0427768	0.894985	0.040532	0.900471	-0.130789	0.685366	0.308955	0.328505	0.252231	0.429004	NA	NA
gene1566	blue	-0.80008	0.00177853	-0.793051	0.00208732	0.779142	0.00281767	0.740335	0.00589543	0.522539	0.081343	0.616526	0.0327533	-0.415658	0.179003	-0.692316	0.0125915	0.464999	0.127708	0.404928	0.191637	-0.532511	0.0746843	-0.546885	0.0657586	0.341459	0.27736	-0.782056	0.00265059	0.232358	0.467396	0.291439	0.358049	-0.413395	0.181624	0.462031	0.130484	0.382628	0.219608	0.173667	0.589343	0.0784949	0.808407	-0.306225	0.33302	-0.26556	0.404154	0.224691	0.48262	-0.174507	0.587514	0.192878	0.54811	0.160107	0.619146	-0.0253565	0.937653	0.126451	0.695353	-0.34416	0.273329	0.0439631	0.892088	-0.105596	0.74396	-0.37368	0.231485	uchl3	P15374
gene15660	blue	-0.597178	0.0403405	-0.587283	0.0446678	0.490116	0.105755	0.392334	0.207147	0.47617	0.117607	0.49189	0.104307	-0.397474	0.200728	-0.281304	0.375761	0.376462	0.227752	0.227764	0.476492	-0.19442	0.544853	-0.28045	0.377274	0.421999	0.171789	0.0966637	0.765055	0.354495	0.258216	0.372294	0.233359	-0.353806	0.259208	0.50329	0.0953151	0.39028	0.209747	0.202676	0.527554	0.299181	0.344822	0.0201947	0.950329	-0.546652	0.0658972	-0.107727	0.738951	0.00502253	0.98764	-0.366853	0.240801	0.12569	0.697109	0.0516652	0.873307	0.243577	0.445529	0.0284903	0.929963	-0.0660998	0.838276	0.0703768	0.827946	0.269201	0.397494	LOC106927736	Q8IXM2
gene15661	blue	-0.2051	0.522522	-0.197288	0.538817	0.118234	0.714388	0.130499	0.686032	0.0673734	0.835198	0.0495662	0.878419	-0.133997	0.678011	0.0138169	0.966006	-0.0909916	0.778529	0.0970708	0.764091	0.052739	0.870693	-0.174572	0.587375	0.0814636	0.801287	0.463736	0.128884	0.210394	0.511601	0.363719	0.24515	0.0166359	0.959075	0.196044	0.54143	0.0691004	0.831026	-0.0792611	0.806568	0.314041	0.320184	0.159222	0.62111	-0.0562299	0.862203	-0.446167	0.145985	0.0880835	0.785459	-0.435976	0.15654	-0.0320572	0.921217	0.033315	0.918135	0.189792	0.554651	-0.0140255	0.965493	0.0904034	0.77993	0.110198	0.733153	0.371722	0.234135	NA	NA
gene15701	blue	-0.73831	0.00610596	-0.736263	0.00632462	0.716435	0.00875891	0.645161	0.0234834	0.595714	0.0409611	0.474293	0.119266	-0.4684	0.124575	-0.600758	0.0388509	0.177464	0.581098	0.569563	0.0532208	-0.286723	0.366234	-0.674783	0.0160705	0.0794603	0.80609	-0.376898	0.22717	0.353959	0.258988	0.402335	0.194769	-0.17168	0.593676	0.051373	0.874018	0.247572	0.437864	0.19699	0.539442	0.197315	0.538761	-0.213884	0.504457	0.223626	0.484753	-0.0292502	0.928099	0.0465636	0.885741	-0.231051	0.469975	0.452836	0.139331	-0.0523316	0.871684	0.164676	0.609043	-0.253974	0.425713	0.0928688	0.774064	-0.0129316	0.968183	-0.154523	0.631578	ppm1d	O15297
gene15709	blue	-0.763103	0.00388522	-0.771197	0.00331396	0.823555	0.000993381	0.376513	0.227684	0.586666	0.0449481	0.523785	0.0804897	-0.770811	0.00333968	-0.276712	0.383932	0.842883	0.00057559	0.595733	0.0409529	-0.777954	0.00288802	-0.0950924	0.768782	0.81677	0.00118517	-0.37617	0.228143	0.63569	0.0263052	0.172124	0.592706	-0.277722	0.382127	0.356555	0.255264	0.153078	0.63481	0.673946	0.0162525	0.481669	0.112834	-0.363913	0.244879	-0.384017	0.217797	0.608777	0.0356569	-0.550968	0.0633639	-0.231401	0.469283	-0.180919	0.573638	-0.398553	0.199395	-0.217423	0.497258	0.338996	0.281066	-0.48577	0.109359	0.330614	0.293886	0.186735	0.561164	thop1	P52888
gene15713	blue	-0.858682	0.000348419	-0.858876	0.000346151	0.822018	0.00103455	0.748852	0.00506889	0.689904	0.0130336	0.578407	0.0488205	-0.508717	0.091224	-0.700971	0.0110966	0.346188	0.270324	0.537705	0.0713689	-0.276413	0.384467	-0.683914	0.0141806	0.20149	0.530025	-0.456882	0.135392	0.300584	0.342453	0.606243	0.0366452	-0.32472	0.303095	0.150353	0.640918	0.372428	0.233178	0.224116	0.483771	0.248348	0.436381	-0.315532	0.317768	0.034864	0.914341	0.0711402	0.826104	0.06916	0.830882	-0.2476	0.437811	0.281243	0.375869	-0.0295406	0.927387	0.244941	0.442905	-0.269972	0.396091	0.115073	0.721754	-0.0758778	0.814696	-0.206947	0.518699	glipr1	P48060
gene15714	blue	-0.665362	0.018208	-0.669243	0.0173035	0.750942	0.00488014	0.413313	0.181718	0.196437	0.540605	0.17695	0.582212	-0.656142	0.0204945	-0.247492	0.438017	0.217553	0.496994	0.795431	0.00197853	-0.646431	0.0231223	-0.484661	0.110292	0.448149	0.143987	-0.143496	0.656383	0.614436	0.033519	0.068761	0.831846	0.12506	0.698564	0.500545	0.0974307	-0.180249	0.57508	0.289941	0.360638	0.479685	0.114541	-0.568274	0.0538842	0.0491201	0.879506	-0.190566	0.553007	-0.487429	0.107974	-0.24727	0.43844	0.308506	0.329246	-0.22722	0.477574	-0.273543	0.389625	-0.0518575	0.872838	-0.310951	0.325227	0.426775	0.166478	0.304116	0.336531	krr1	Q13601
gene1572	blue	-0.884775	0.000131433	-0.881087	0.000152868	0.871873	0.000218465	0.52554	0.0792982	0.754938	0.0045342	0.660179	0.0194691	-0.777521	0.00291401	-0.40156	0.195712	0.681052	0.0147544	0.635193	0.0264597	-0.694952	0.0121213	-0.267237	0.40108	0.64131	0.0246029	-0.329408	0.295758	0.671077	0.0168878	0.158892	0.621845	-0.314624	0.319239	0.310056	0.326695	0.261056	0.412468	0.607034	0.0363347	0.455056	0.137161	-0.154576	0.631458	-0.342042	0.276488	0.375413	0.229155	-0.364573	0.24396	-0.36292	0.246266	0.134976	0.67577	-0.166362	0.60533	-0.027878	0.931465	0.213404	0.505436	-0.346013	0.270583	0.280869	0.376531	0.17782	0.580328	LOC106927978	Q13887
gene15738	blue	-0.251969	0.429501	-0.226543	0.478922	0.210491	0.511402	-0.0187915	0.953777	0.283767	0.371416	0.121726	0.706279	-0.366554	0.241213	0.0911983	0.778037	0.339292	0.280619	0.309892	0.326963	-0.33526	0.28674	0.0954242	0.767995	0.254569	0.424592	0.120855	0.708299	0.16023	0.618875	0.0446414	0.890432	0.164463	0.609512	0.0557827	0.86329	-0.00393348	0.99032	0.281996	0.374538	0.422863	0.170821	0.249945	0.43334	0.235452	0.461316	0.234747	0.462698	-0.165767	0.606639	-0.501401	0.0967677	0.0177698	0.956288	-0.121484	0.70684	-0.0984724	0.760772	0.35183	0.262067	-0.203222	0.52642	0.302097	0.33991	0.219606	0.492841	LOC106927804	O75410
gene15742	blue	-0.741932	0.00573318	-0.751127	0.00486373	0.764576	0.00377607	0.373808	0.231313	0.812983	0.00130394	0.612546	0.0342225	-0.724533	0.0076927	-0.359434	0.251171	0.811638	0.00134825	0.509963	0.0903014	-0.49908	0.0985729	-0.123466	0.70225	0.6314	0.0276612	-0.346896	0.269279	0.61175	0.0345219	0.347812	0.267933	-0.377585	0.226255	0.0283415	0.930328	0.349425	0.265568	0.743272	0.00559974	0.374014	0.231035	-0.217332	0.497442	-0.326781	0.299857	0.698353	0.011534	-0.223823	0.484359	-0.368416	0.238648	-0.0775522	0.810671	-0.265119	0.404964	-0.058718	0.856161	0.352811	0.260645	-0.374433	0.230472	0.169686	0.598035	0.0661353	0.838191	rplp0	P05388
gene15745	blue	-0.922934	1.88e-05	-0.925288	1.62e-05	0.922423	1.94e-05	0.687586	0.0134689	0.755675	0.00447252	0.705086	0.0104339	-0.660108	0.0194867	-0.632196	0.0274058	0.73439	0.00652972	0.577155	0.0494273	-0.633293	0.0270567	-0.467617	0.125291	0.557765	0.0595129	-0.607416	0.0361855	0.391399	0.208329	0.413141	0.181919	-0.418488	0.175761	0.295471	0.351127	0.359601	0.250934	0.452902	0.139267	0.317701	0.314269	-0.322141	0.307175	-0.1567	0.62672	0.491853	0.104337	-0.273814	0.389135	-0.132506	0.681426	0.0982523	0.761293	-0.327167	0.299253	0.0789408	0.807337	0.0043631	0.989263	-0.147779	0.646708	0.0503311	0.876556	-0.138727	0.667212	cit	O14578
gene15748	blue	-0.604864	0.0371911	-0.62564	0.0295598	0.630508	0.0279492	0.493644	0.102888	0.524901	0.0797303	0.581609	0.0472924	-0.42197	0.171822	-0.451091	0.141053	0.530327	0.0761094	0.286405	0.36679	-0.431195	0.161656	-0.187898	0.558681	0.523811	0.080472	-0.572869	0.0515446	0.446352	0.145798	-0.00352657	0.991321	-0.458299	0.134029	0.279101	0.379671	0.303549	0.337477	0.3781	0.225571	0.0587456	0.856094	-0.207559	0.517435	-0.419058	0.175112	0.424082	0.16946	-0.211275	0.509793	0.0880691	0.785493	-0.155953	0.628385	-0.236898	0.458488	0.0494177	0.878781	-0.0179523	0.95584	-0.161514	0.616029	0.0139253	0.96574	-0.124965	0.698784	glod4	Q9HC38
gene15749	blue	-0.82907	0.000855923	-0.824993	0.000956008	0.865266	0.000277678	0.509895	0.0903517	0.680489	0.0148691	0.51911	0.0837226	-0.742963	0.00563027	-0.467012	0.125847	0.604964	0.0371514	0.716589	0.00873754	-0.568924	0.0535492	-0.358044	0.253142	0.504405	0.0944646	-0.540412	0.0696811	0.535546	0.0727341	0.155087	0.630318	-0.175484	0.585392	0.311756	0.323908	0.218171	0.495743	0.57472	0.0506227	0.369865	0.236664	-0.415947	0.178671	-0.154524	0.631575	0.379064	0.224294	-0.2324	0.467313	-0.314926	0.318748	0.245768	0.441317	-0.00246164	0.993942	-0.135966	0.673508	0.0481014	0.88199	-0.308686	0.328949	0.241781	0.448997	-0.058063	0.857751	rnmtl1	Q9HC36
gene15755	blue	-0.701433	0.0110206	-0.695345	0.0120524	0.700483	0.0111772	0.650295	0.0220491	0.352641	0.260891	0.326894	0.29968	-0.421001	0.172912	-0.508501	0.0913842	-0.0165757	0.959223	0.586689	0.044938	-0.458834	0.133517	-0.647528	0.0228139	-0.00259918	0.993604	-0.315277	0.31818	0.308142	0.329846	0.285386	0.368573	-0.0793335	0.806394	0.0508448	0.875304	-0.0304292	0.925208	0.0623684	0.847308	0.271052	0.394129	-0.362755	0.246497	0.143974	0.655301	-0.262501	0.409791	-0.241949	0.448672	-0.0622975	0.84748	0.479352	0.11483	0.0855553	0.791495	0.0839323	0.795376	-0.316342	0.316459	0.0643321	0.842553	0.074063	0.819062	-0.0433489	0.893588	LOC106927832	Q9HC29
gene15756	blue	-0.754592	0.00456337	-0.775604	0.00303115	0.811141	0.00136492	0.39936	0.198403	0.490264	0.105634	0.453661	0.138522	-0.755127	0.00451832	-0.221617	0.488787	0.595605	0.0410077	0.58757	0.044538	-0.685613	0.0138481	-0.219926	0.492195	0.748121	0.00513619	-0.00424961	0.989542	0.856085	0.000379898	0.374732	0.230069	-0.292139	0.356842	0.253902	0.425849	0.0736811	0.819982	0.595763	0.0409403	0.549737	0.0640795	-0.398254	0.199764	-0.473208	0.120232	0.236604	0.459062	-0.563714	0.0562787	-0.29825	0.346398	-0.168917	0.599721	-0.447925	0.144212	-0.141951	0.659884	0.304912	0.335202	-0.441221	0.15105	0.34509	0.271949	0.474106	0.119432	numa1	Q14980
gene15765	blue	-0.771076	0.00332203	-0.761196	0.00403006	0.797401	0.00189178	0.572077	0.0519427	0.435422	0.157128	0.475014	0.118627	-0.560484	0.0580191	-0.477858	0.116128	0.501061	0.0970308	0.541893	0.0687697	-0.715488	0.00889042	-0.382417	0.219883	0.428548	0.164533	-0.596241	0.0407367	0.357924	0.253312	0.198135	0.53704	-0.269142	0.397601	0.394972	0.203837	0.136946	0.671271	0.341573	0.277189	0.279312	0.379294	-0.478595	0.115486	-0.366172	0.241742	0.244385	0.443973	-0.462659	0.129893	0.0952275	0.768462	0.201183	0.530665	0.0259704	0.936146	-0.100788	0.755295	-0.106101	0.742772	-0.217539	0.497023	0.124004	0.701004	-0.11136	0.73043	clpb	Q9H078
gene15774	blue	-0.678261	0.01533	-0.675144	0.0159923	0.662778	0.018829	0.606543	0.0365272	0.425268	0.168143	0.48781	0.107657	-0.36264	0.246658	-0.612476	0.0342487	0.521882	0.0817953	0.390832	0.209047	-0.310692	0.325651	-0.547319	0.0655009	0.425308	0.168099	-0.646568	0.0230838	0.0464013	0.886136	0.32194	0.307493	-0.267786	0.400075	0.713234	0.00920928	0.404065	0.192675	0.0805691	0.80343	0.103898	0.747959	-0.330733	0.293703	-0.0177763	0.956272	0.196722	0.540005	0.0272743	0.932946	-0.0121243	0.970169	0.095262	0.76838	-0.22638	0.479247	0.122442	0.704619	-0.31828	0.313339	0.0774101	0.811012	-0.0711803	0.826008	-0.334736	0.287542	ttc27	Q6P3X3
gene15779	blue	-0.762257	0.00394896	-0.761434	0.00401175	0.862059	0.000310576	0.389878	0.210258	0.287812	0.364336	0.170774	0.595654	-0.784777	0.00250156	-0.237022	0.458244	0.578837	0.0486134	0.811924	0.00133873	-0.68649	0.0136786	-0.289851	0.360794	0.66302	0.01877	-0.269166	0.397558	0.469814	0.123287	0.374861	0.229896	0.0804979	0.803601	0.539789	0.0700671	-0.121833	0.706031	0.458451	0.133883	0.702021	0.0109246	-0.79099	0.00218516	-0.101059	0.754657	0.171867	0.593267	-0.538065	0.0711425	-0.402801	0.194203	-0.105384	0.744459	-0.132822	0.680702	-0.346102	0.270451	0.0973397	0.763454	-0.411049	0.184364	0.459534	0.132849	0.215492	0.50118	wdr43	Q15061
gene15788	blue	-0.612559	0.0342175	-0.633871	0.0268741	0.682933	0.0143755	0.382726	0.21948	0.333018	0.290176	0.435758	0.156772	-0.572213	0.051874	-0.289507	0.36139	0.552985	0.062204	0.514322	0.0871241	-0.644991	0.0235319	-0.324082	0.304101	0.72314	0.00786882	-0.255649	0.422562	0.64458	0.0236499	0.0284496	0.930063	-0.232182	0.467743	0.587075	0.0447624	0.119663	0.711066	0.390009	0.210092	0.255525	0.422796	-0.335727	0.286028	-0.256451	0.421057	0.224238	0.483528	-0.464003	0.128635	-0.0177817	0.956259	0.0114974	0.971711	-0.65006	0.0221132	-0.159281	0.62098	0.106622	0.741547	-0.342505	0.275795	0.253858	0.425933	0.244077	0.444567	NA	NA
gene15789	blue	-0.324336	0.303701	-0.329347	0.295852	0.443967	0.148224	0.101934	0.752589	0.253086	0.42739	0.164275	0.609928	-0.416258	0.178313	-0.146056	0.650594	0.606642	0.0364882	0.39063	0.209303	-0.506504	0.0928778	0.0766384	0.812867	0.430686	0.162207	-0.568086	0.053982	0.0854506	0.791745	-0.0934269	0.772737	-0.0429926	0.894458	0.113462	0.725515	-0.0673987	0.835137	0.455743	0.136494	0.194662	0.544342	-0.524537	0.0799776	-0.0591302	0.85516	0.69412	0.0122683	-0.422399	0.171341	0.0575982	0.85888	-0.0858728	0.790736	-0.183207	0.568716	-0.345491	0.271355	0.226727	0.478555	-0.388628	0.211853	0.195338	0.542917	-0.166734	0.604513	LOC106927864	Q9BU70
gene1579	blue	-0.648622	0.0225094	-0.649463	0.0222772	0.664623	0.018384	0.479053	0.115089	0.494634	0.102093	0.458905	0.133449	-0.476475	0.117339	-0.438789	0.15358	0.524763	0.0798244	0.501419	0.096754	-0.514604	0.0869218	-0.366572	0.241189	0.389447	0.210808	-0.447287	0.144853	0.123905	0.701233	0.147165	0.648092	-0.184612	0.565703	0.25671	0.420573	0.120455	0.709229	0.261238	0.412131	0.262062	0.410604	-0.285452	0.368458	0.139901	0.664541	0.348837	0.266428	-0.270156	0.395756	-0.117244	0.716693	0.216065	0.500015	-0.366239	0.241649	0.0245262	0.939691	0.0299597	0.926359	-0.119516	0.711408	0.104979	0.745411	-0.0798464	0.805164	LOC106928062	Q86U42
gene15791	blue	-0.40974	0.185904	-0.421789	0.172025	0.558653	0.0590226	0.0517375	0.873131	0.0990932	0.759303	-0.0275811	0.932194	-0.678394	0.0153022	0.142973	0.657567	0.450957	0.141186	0.638891	0.0253256	-0.736908	0.00625505	0.221818	0.488383	0.655295	0.0207147	-0.126784	0.694583	0.629417	0.0283046	-0.118811	0.713047	0.232208	0.467691	0.151272	0.638856	-0.396547	0.201876	0.561285	0.0575841	0.671457	0.0168027	-0.468232	0.124729	-0.0232307	0.942872	0.356139	0.255858	-0.726789	0.00741382	-0.359236	0.251451	-0.526947	0.0783517	-0.244066	0.444587	-0.530459	0.0760226	0.395664	0.202974	-0.571369	0.0523004	0.623007	0.0304582	0.367284	0.240206	LOC106927862	Q92688
gene15794	blue	-0.400296	0.197255	-0.387729	0.213004	0.496827	0.100346	0.198987	0.535255	0.00663675	0.983668	-0.182323	0.570616	-0.493855	0.102719	-0.0695968	0.829828	0.0932423	0.773176	0.72643	0.00745765	-0.432283	0.160482	-0.224189	0.483626	0.180464	0.574618	-0.215318	0.501534	0.174451	0.587638	0.0917424	0.776742	0.498549	0.0989891	0.22519	0.481622	-0.37426	0.230705	0.152968	0.635055	0.577955	0.0490388	-0.507278	0.0922971	0.606189	0.0366665	-0.0706137	0.827374	-0.30783	0.330362	-0.441747	0.150505	-0.0201695	0.950391	0.0338665	0.916784	-0.366421	0.241398	-0.063533	0.844488	-0.171838	0.593331	0.449982	0.142155	0.0332126	0.918386	LOC106927878	Q6ZTI6
gene15802	blue	-0.844126	0.000554407	-0.844233	0.000552606	0.914747	3.07e-05	0.4914	0.104706	0.569306	0.0533528	0.42214	0.171631	-0.821608	0.00104578	-0.359802	0.25065	0.540715	0.0694942	0.849293	0.00047271	-0.771196	0.00331403	-0.343162	0.274814	0.545918	0.0663345	-0.394077	0.204956	0.619009	0.0318599	0.0875119	0.786823	-0.0389391	0.904367	0.245647	0.44155	-0.0401442	0.90142	0.568605	0.0537134	0.543189	0.067979	-0.477844	0.116141	0.0093227	0.97706	0.289057	0.362171	-0.503809	0.0949184	-0.353831	0.259173	0.220501	0.491034	-0.185141	0.56457	-0.236055	0.460136	0.147088	0.648267	-0.396165	0.20235	0.409967	0.185637	0.153623	0.633591	kctd9	Q7L273
gene15810	blue	-0.357131	0.254441	-0.381712	0.220806	0.33523	0.286786	0.271441	0.393424	0.24847	0.436149	0.360643	0.249463	-0.293594	0.35434	-0.143848	0.655586	0.0704016	0.827886	0.233032	0.466068	-0.154021	0.632699	-0.245415	0.441995	0.419315	0.17482	0.173622	0.589442	0.628394	0.0286407	-0.228286	0.475453	-0.210877	0.510609	0.47137	0.12188	0.147958	0.646306	0.135058	0.675583	0.0874535	0.786962	0.106939	0.740802	-0.292055	0.356987	-0.29039	0.359861	-0.0506285	0.875831	-0.216	0.500147	0.115761	0.720148	-0.339263	0.280663	0.126298	0.695704	0.00871226	0.978562	-0.118898	0.712846	0.188128	0.558192	0.426004	0.167328	LOC106927883	O94759
gene15812	blue	-0.263545	0.407863	-0.2492	0.434758	0.271027	0.394174	0.0418365	0.897283	0.347919	0.267774	0.146197	0.650277	-0.369163	0.237625	-0.0180095	0.955699	0.0973449	0.763441	0.312211	0.323165	-0.234448	0.463285	0.0383326	0.90585	0.0184163	0.954699	-0.0525252	0.871213	0.450031	0.142105	-0.0391004	0.903972	-0.00299557	0.992628	-0.272249	0.391962	0.00659865	0.983762	0.448487	0.143647	0.188886	0.556579	-0.0570828	0.860131	-0.255459	0.422919	0.132757	0.68085	-0.12849	0.690653	-0.237875	0.456581	0.29011	0.360346	0.42968	0.163299	-0.166631	0.604737	0.188091	0.558271	-0.279194	0.379503	0.191171	0.551725	0.100051	0.757038	pfkl	P17858
gene15816	blue	-0.732827	0.00670473	-0.717718	0.008583	0.660902	0.0192893	0.459305	0.133067	0.928861	1.27e-05	0.74796	0.00515105	-0.547865	0.0651783	-0.503359	0.0952627	0.697147	0.0117398	0.36241	0.246979	-0.379449	0.223785	-0.233582	0.464987	0.325954	0.301154	-0.462533	0.130011	0.302896	0.338571	0.294269	0.353183	-0.474349	0.119216	-0.0464716	0.885965	0.520427	0.0828031	0.571875	0.0520445	0.161773	0.615456	0.0407243	0.900001	-0.309122	0.32823	0.624512	0.0299424	-0.00456517	0.988766	-0.251271	0.430823	0.350962	0.263326	0.0454008	0.888578	0.16933	0.598816	0.193082	0.547678	-0.162846	0.613081	-0.0456042	0.888082	-0.170479	0.5963	LOC106927884	P12110
gene15822	blue	-0.81512	0.00123587	-0.802385	0.00168532	0.805187	0.00157712	0.690234	0.0129724	0.491845	0.104343	0.478887	0.115233	-0.509244	0.0908328	-0.568273	0.0538849	0.441197	0.151074	0.529009	0.0769785	-0.665008	0.018292	-0.487669	0.107775	0.294902	0.3521	-0.593331	0.0419858	0.243986	0.444741	0.506407	0.0929506	-0.218266	0.49555	0.172057	0.592853	0.174511	0.587507	0.206214	0.520214	0.360537	0.249612	-0.270315	0.395467	0.0753979	0.81585	0.248242	0.436583	-0.337615	0.283155	-0.0208112	0.948815	-0.00198634	0.995112	-0.140205	0.66385	0.0553452	0.864354	-0.188014	0.558434	0.0236676	0.941799	0.0284091	0.930162	-0.237812	0.456704	LOC106927893	Q96MD7
gene15834	blue	-0.470864	0.122337	-0.469693	0.123397	0.515703	0.0861338	0.25085	0.431621	0.113795	0.724736	0.163366	0.611934	-0.48143	0.113039	-0.105311	0.74463	0.145724	0.651344	0.556034	0.0604781	-0.516871	0.0853019	-0.291827	0.357379	0.380429	0.222491	0.00634601	0.984384	0.463116	0.129464	-0.187415	0.559711	0.0506004	0.8759	0.525295	0.079464	-0.170782	0.595636	0.215634	0.500892	0.331843	0.291987	-0.40432	0.192367	-0.227672	0.476673	-0.251619	0.430163	-0.446505	0.145643	-0.155916	0.628469	0.426118	0.167203	-0.0552616	0.864557	-0.202947	0.526991	0.0280927	0.930938	-0.331438	0.292611	0.382877	0.219282	0.389385	0.210886	LOC106927897	Q16653
gene15846	blue	-0.432359	0.160401	-0.45867	0.133674	0.543262	0.0679347	0.305215	0.334699	0.0122747	0.969799	-0.00931526	0.977078	-0.406773	0.189426	-0.188887	0.556576	0.251097	0.431152	0.484792	0.110181	-0.328855	0.296618	-0.360596	0.249529	0.410594	0.184898	-0.0239355	0.941141	0.284843	0.369524	0.564677	0.0557672	0.0493245	0.879008	0.263671	0.407631	-0.166698	0.604591	0.121803	0.706101	0.456114	0.136134	-0.695883	0.0119584	0.165704	0.606779	-0.0322589	0.920723	-0.348124	0.267474	-0.1797	0.576264	-0.300328	0.342886	-0.505919	0.0933184	-0.16077	0.617678	-0.0372177	0.908578	-0.124686	0.699428	0.206742	0.519123	0.20249	0.527941	tpi1	P60174
gene15851	blue	-0.884292	0.0001341	-0.889793	0.000106121	0.915853	2.88e-05	0.542604	0.0683353	0.683506	0.0142615	0.633426	0.0270147	-0.767682	0.00355358	-0.455727	0.136509	0.763994	0.00381893	0.65876	0.019825	-0.745799	0.00535438	-0.368196	0.23895	0.700228	0.0112193	-0.400167	0.197413	0.600726	0.0388639	0.284932	0.369368	-0.341511	0.277283	0.370276	0.236103	0.236712	0.458852	0.584183	0.0460887	0.41879	0.175417	-0.379902	0.223187	-0.295594	0.350917	0.453935	0.138254	-0.45441	0.13779	-0.205044	0.522638	0.140457	0.663277	-0.405158	0.19136	-0.082353	0.799156	0.188991	0.556355	-0.362499	0.246855	0.23136	0.469364	0.135125	0.675429	NA	NA
gene15853	blue	-0.571809	0.0520777	-0.583872	0.0462331	0.590696	0.0431401	0.389492	0.21075	0.440452	0.151847	0.424188	0.169342	-0.518569	0.0841023	-0.272186	0.392075	0.187596	0.559326	0.486553	0.108704	-0.440235	0.152072	-0.297792	0.347176	0.359088	0.251661	-0.145076	0.652807	0.756337	0.00441757	-0.113136	0.726277	-0.188266	0.557899	0.186692	0.561255	0.098127	0.761589	0.388235	0.212356	0.196674	0.540106	-0.105507	0.744169	-0.266724	0.402019	-0.0345443	0.915124	-0.242988	0.446666	-0.170496	0.596263	0.25077	0.431774	-0.109222	0.73544	-0.0441677	0.891588	0.0274138	0.932604	-0.241313	0.449903	0.231921	0.468257	0.237715	0.456894	p3h3	Q8IVL5
gene15860	blue	-0.847261	0.000503629	-0.857324	0.000364611	0.907742	4.5e-05	0.433913	0.158735	0.636209	0.0261445	0.491298	0.104788	-0.855593	0.000386096	-0.299319	0.34459	0.735642	0.006392	0.703588	0.0106717	-0.709579	0.00974454	-0.188863	0.556626	0.753163	0.00468548	-0.255167	0.423468	0.771382	0.00330168	0.345633	0.271145	-0.235582	0.461061	0.249803	0.433611	0.124546	0.699751	0.709365	0.00977668	0.597002	0.0404148	-0.454676	0.137531	-0.367102	0.240457	0.444135	0.148052	-0.489644	0.106143	-0.409755	0.185887	-0.149788	0.642187	-0.258958	0.416371	-0.199865	0.533417	0.301611	0.340726	-0.468928	0.124093	0.371448	0.234507	0.271905	0.392584	pdia3	P30101
gene15861	blue	-0.751885	0.00479678	-0.761278	0.00402373	0.839406	0.000638221	0.489595	0.106183	0.331144	0.293066	0.257542	0.419014	-0.678638	0.0152514	-0.382382	0.219929	0.515647	0.0861737	0.731907	0.00680932	-0.546159	0.0661906	-0.448433	0.143702	0.595942	0.0408639	-0.36007	0.250272	0.450459	0.14168	0.418332	0.175939	-0.0157477	0.961259	0.540728	0.0694863	0.0257208	0.936758	0.351017	0.263247	0.518026	0.0844849	-0.693186	0.0124348	0.0241008	0.940735	0.140793	0.662512	-0.343974	0.273606	-0.300006	0.343428	-0.0838214	0.795641	-0.29841	0.346127	-0.206551	0.519519	-0.0586991	0.856207	-0.243162	0.446329	0.297135	0.348293	0.0719447	0.824165	LOC106927947	Q8WTP8
gene15872	blue	-0.62944	0.028297	-0.646618	0.0230697	0.611432	0.034642	0.476777	0.117073	0.468727	0.124276	0.461361	0.131116	-0.434257	0.158368	-0.420027	0.174013	0.379004	0.224373	0.332743	0.290599	-0.0934316	0.772726	-0.391469	0.20824	0.477262	0.116649	-0.14554	0.651759	0.422901	0.170778	0.347664	0.26815	-0.373386	0.231882	0.524302	0.0801376	0.363661	0.24523	0.252691	0.428135	0.205057	0.52261	-0.360739	0.249328	-0.486463	0.108779	-0.0423967	0.895914	0.0728376	0.822013	-0.281281	0.375801	0.0270369	0.933529	-0.0411005	0.899082	0.164424	0.609599	-0.111202	0.730801	-0.0793026	0.806469	0.0400225	0.901717	0.119316	0.711874	drg1	Q9Y295
gene15873	blue	-0.431216	0.161634	-0.443648	0.14855	0.547042	0.0656651	0.261919	0.410869	0.20444	0.523889	0.0663724	0.837617	-0.474647	0.118952	-0.224097	0.483809	0.0614238	0.849598	0.637974	0.0256034	-0.372783	0.232697	-0.421766	0.172051	0.103692	0.748443	-0.142549	0.658529	0.442314	0.149921	0.147764	0.646742	0.10224	0.751867	-0.0742848	0.818528	-0.210452	0.511481	0.314687	0.319136	0.260866	0.41282	-0.636287	0.0261206	0.159274	0.620994	-0.046228	0.886559	-0.317003	0.315393	-0.116182	0.719166	0.458448	0.133887	-0.103588	0.748688	-0.255903	0.422085	-0.0150294	0.963025	-0.251996	0.42945	0.233344	0.465455	0.132095	0.682368	stard7	Q9NQZ5
gene15877	blue	-0.78726	0.00237118	-0.778763	0.00283999	0.850573	0.000453998	0.285723	0.367982	0.602913	0.0379733	0.362389	0.24701	-0.881985	0.000147417	-0.234863	0.462471	0.835012	0.000724754	0.794185	0.00203494	-0.614734	0.0334091	-0.170891	0.595398	0.736851	0.00626117	-0.274689	0.38756	0.510164	0.0901536	0.308344	0.329512	-0.0374615	0.907982	0.455834	0.136405	0.112637	0.727444	0.721781	0.00804342	0.645471	0.0233948	-0.595282	0.0411456	-0.227761	0.476498	0.493783	0.102776	-0.371634	0.234254	-0.579755	0.048173	0.0932141	0.773243	-0.085761	0.791003	-0.31653	0.316155	0.339542	0.280242	-0.537575	0.0714506	0.44255	0.149678	0.203941	0.524926	fam136a	Q96C01
gene15889	blue	-0.924516	1.7e-05	-0.926456	1.5e-05	0.878909	0.000166756	0.768588	0.00349061	0.760339	0.00409645	0.824964	0.000956759	-0.56202	0.057187	-0.709101	0.00981634	0.643131	0.0240688	0.458168	0.134155	-0.576521	0.0497367	-0.55792	0.0594275	0.537909	0.0712407	-0.62284	0.0305159	0.453102	0.13907	0.304358	0.336127	-0.549023	0.0644969	0.467649	0.125262	0.512794	0.0882297	0.342504	0.275797	0.144235	0.65471	-0.133949	0.678119	-0.327326	0.299004	0.329109	0.296223	-0.166323	0.605416	0.00104618	0.997425	0.196689	0.540074	-0.3028	0.338732	0.211738	0.508843	-0.139955	0.664417	-0.0457291	0.887777	-0.0512732	0.874261	-0.163079	0.612567	LOC106927973	Q9NR99
gene1589	blue	-0.694213	0.0122518	-0.710407	0.00962134	0.680928	0.0147795	0.655578	0.020641	0.535341	0.0728649	0.606157	0.0366791	-0.394912	0.203912	-0.549321	0.0643224	0.155357	0.629716	0.368977	0.237879	-0.429491	0.163505	-0.517888	0.0845825	0.203653	0.525523	-0.341195	0.277756	0.56153	0.0574519	0.135237	0.675174	-0.459064	0.133297	0.0367952	0.909613	0.222358	0.487296	0.228749	0.474534	0.0439777	0.892052	-0.168124	0.601458	-0.333479	0.289469	-0.0359069	0.911787	-0.216282	0.499573	0.118972	0.712673	0.335318	0.286651	-0.118919	0.712796	0.200152	0.532818	-0.183459	0.568176	-0.0166878	0.958948	-0.0456479	0.887975	0.0159176	0.960841	NA	NA
gene15899	blue	-0.448534	0.143601	-0.472635	0.120744	0.551398	0.0631157	0.362245	0.247211	0.0989337	0.75968	0.103679	0.748475	-0.392413	0.207048	-0.267614	0.40039	0.241337	0.449855	0.540147	0.0698455	-0.370161	0.236259	-0.352538	0.26104	0.398774	0.199123	-0.280701	0.376828	0.194451	0.544786	0.0478622	0.882573	0.0863764	0.789534	0.389695	0.210491	-0.173585	0.589522	0.0895641	0.781929	0.31488	0.318823	-0.539135	0.0704736	0.351278	0.262867	0.0243059	0.940232	-0.291025	0.358763	-0.145995	0.650732	-0.0862253	0.789894	-0.493697	0.102845	-0.13545	0.674687	-0.0964612	0.765536	-0.109514	0.734756	0.244794	0.443187	0.0603185	0.852278	hadhb	P55084
gene15908	blue	-0.548799	0.0646285	-0.547564	0.0653558	0.620075	0.0314818	0.154225	0.632245	0.308771	0.328809	0.134624	0.676574	-0.667289	0.0177546	-0.0754063	0.81583	0.687016	0.0135776	0.531427	0.0753892	-0.445847	0.146309	-0.00460365	0.988671	0.683065	0.014349	-0.129036	0.689394	0.44812	0.144016	0.511782	0.0889666	-0.00527446	0.98702	0.394717	0.204155	0.0671874	0.835647	0.553117	0.0621284	0.624013	0.0301128	-0.558158	0.0592954	-0.301224	0.341377	0.397342	0.20089	-0.333758	0.28904	-0.471052	0.122167	-0.420131	0.173895	-0.0824481	0.798928	-0.316655	0.315954	0.273747	0.389256	-0.422141	0.171629	0.359454	0.251142	0.196779	0.539887	LOC106927987	Q5VTB9
gene1591	blue	-0.302368	0.339455	-0.307209	0.331389	0.398691	0.199226	0.0296052	0.927229	-0.151776	0.637726	-0.182939	0.569293	-0.458724	0.133623	0.183251	0.568623	0.186638	0.561371	0.408646	0.187198	-0.444611	0.147566	0.0872823	0.787371	0.450433	0.141706	0.238054	0.456232	0.430013	0.162937	0.289228	0.361874	0.13951	0.665429	0.275784	0.385595	-0.366516	0.241265	0.279358	0.379213	0.633784	0.0269016	-0.679578	0.0150562	-0.456835	0.135437	-0.145072	0.652816	-0.607446	0.0361738	-0.264411	0.406266	-0.379016	0.224357	0.122816	0.703753	-0.369641	0.23697	0.198287	0.53672	-0.419188	0.174965	0.453932	0.138257	0.507093	0.0924353	nae1	Q13564
gene15912	blue	-0.895205	8.33e-05	-0.907277	4.61e-05	0.900473	6.49e-05	0.566992	0.0545504	0.675781	0.0158554	0.623149	0.0304094	-0.758305	0.00425739	-0.441751	0.150502	0.642637	0.0242127	0.634285	0.0267439	-0.607304	0.0362291	-0.46991	0.1232	0.682378	0.0144865	-0.131697	0.683281	0.735789	0.00637608	0.489872	0.105955	-0.362446	0.246929	0.367356	0.240107	0.285634	0.368138	0.52479	0.0798059	0.470165	0.122969	-0.311661	0.324063	-0.31581	0.317317	0.215246	0.501681	-0.33997	0.279598	-0.348366	0.267119	0.106821	0.741078	-0.461812	0.13069	0.0257345	0.936725	0.158736	0.622191	-0.28525	0.368811	0.217077	0.49796	0.30667	0.332281	actb	P63261
gene15918	blue	-0.660055	0.0194998	-0.63265	0.0272611	0.560978	0.0577505	0.539032	0.070538	0.55951	0.0585516	0.486192	0.109005	-0.377503	0.226365	-0.491047	0.104993	0.266381	0.402646	0.430011	0.162939	-0.258437	0.417343	-0.481089	0.113332	0.120936	0.708112	-0.35303	0.260329	0.0602648	0.852408	0.161097	0.616951	-0.130998	0.684885	0.357972	0.253245	0.311121	0.324948	0.090078	0.780704	0.203701	0.525424	0.0439342	0.892159	0.122271	0.705018	-0.0264346	0.935007	0.113093	0.726378	-0.316654	0.315955	0.491	0.105032	0.162431	0.614001	0.227038	0.477935	-0.200219	0.532677	0.105008	0.745343	0.0239241	0.941169	-0.16395	0.610644	mmd2	Q8IY49
gene15927	blue	-0.863042	0.00030018	-0.850577	0.000453939	0.866761	0.000263293	0.570851	0.0525631	0.543076	0.0680476	0.534419	0.0734546	-0.67665	0.0156698	-0.441534	0.150726	0.733367	0.00664387	0.570839	0.0525693	-0.747237	0.00521842	-0.24972	0.433769	0.654763	0.0208538	-0.568546	0.0537439	0.362249	0.247206	0.280111	0.377875	-0.27161	0.393117	0.536475	0.0721445	0.21067	0.511034	0.431801	0.161002	0.471893	0.12141	-0.386173	0.215005	-0.364851	0.243574	0.405389	0.191082	-0.446681	0.145465	-0.162179	0.614558	-0.110609	0.732189	-0.0512263	0.874375	-0.0824053	0.799031	0.0315162	0.922543	-0.261995	0.410729	0.218374	0.495332	-0.0507711	0.875484	LOC106928017	Q9BV36
gene15938	blue	-0.323033	0.30576	-0.335353	0.286598	0.408874	0.186928	0.160234	0.618865	0.0250392	0.938432	-0.0312106	0.923292	-0.40071	0.196749	0.0353055	0.91326	0.154647	0.6313	0.436568	0.155915	-0.482679	0.111972	0.0438724	0.892309	0.327559	0.29864	-0.0160427	0.960533	0.292108	0.356896	-0.0111215	0.972635	0.156425	0.627333	0.0060195	0.985187	-0.384211	0.217545	0.206857	0.518886	0.509472	0.0906643	-0.355379	0.256946	0.13186	0.682907	0.0524578	0.871377	-0.525259	0.0794882	-0.245368	0.442086	-0.335438	0.286468	-0.187621	0.559272	-0.22459	0.482823	0.173555	0.589587	-0.250865	0.431593	0.391109	0.208696	0.285787	0.367871	rgn	Q15493
gene15962	blue	-0.933211	9.35e-06	-0.930204	1.16e-05	0.895389	8.26e-05	0.687098	0.013562	0.821214	0.00105663	0.73227	0.00676786	-0.665388	0.0182018	-0.624455	0.0299619	0.658129	0.0199849	0.58819	0.0442581	-0.561649	0.0573874	-0.526066	0.0789431	0.486049	0.109125	-0.46275	0.129808	0.441962	0.150284	0.4506	0.14154	-0.391528	0.208165	0.248125	0.436807	0.409394	0.186314	0.436433	0.156057	0.335527	0.286333	-0.155011	0.630489	-0.0726113	0.822558	0.376196	0.228108	-0.161922	0.615126	-0.273232	0.390186	0.22906	0.473917	-0.305114	0.334866	0.155966	0.628358	0.0140841	0.965349	-0.0970197	0.764212	0.0526783	0.870841	-0.0662028	0.838027	nipa1	Q7RTP0
gene15972	blue	-0.60147	0.0385592	-0.613009	0.0340492	0.631754	0.0275473	0.204196	0.524396	0.455503	0.136727	0.284402	0.370298	-0.689118	0.0131799	-0.0909268	0.778683	0.494631	0.102095	0.535316	0.0728809	-0.377117	0.226878	-0.212402	0.507485	0.571819	0.0520727	0.315116	0.318441	0.717788	0.00857352	0.605995	0.036743	-0.161121	0.6169	0.133835	0.678381	0.0952017	0.768523	0.570464	0.0527601	0.589205	0.0438027	-0.394914	0.203909	-0.381878	0.220589	0.106689	0.741389	-0.311995	0.323518	-0.553541	0.0618864	0.00543148	0.986634	-0.273602	0.389518	-0.11812	0.714654	0.375989	0.228385	-0.408564	0.187295	0.323594	0.304872	0.564146	0.0560491	jade3	Q92613
gene15986	blue	-0.036393	0.910597	-0.0624506	0.847109	0.173801	0.589052	0.0680893	0.833468	-0.210295	0.511804	-0.284491	0.370143	-0.145416	0.652039	0.04893	0.87997	-0.317491	0.314607	0.361941	0.247637	-0.16706	0.603795	-0.0917425	0.776742	-0.0890421	0.783173	-0.00655376	0.983873	0.22709	0.477833	-0.141604	0.660671	0.328794	0.296713	-0.291677	0.357638	-0.530415	0.0760515	0.00171053	0.995791	0.218991	0.494084	-0.434525	0.158082	0.463375	0.129222	-0.225444	0.481115	-0.299613	0.344092	-0.0549821	0.865236	-0.110172	0.733213	-0.103755	0.748296	-0.247996	0.437054	-0.076238	0.813829	-0.0787805	0.807722	0.259288	0.415755	0.12902	0.689431	LOC106928081	P21127
gene15987	blue	-0.502225	0.0961326	-0.485572	0.109525	0.568809	0.0536081	0.133997	0.67801	0.353339	0.259882	0.0439886	0.892026	-0.656798	0.0203252	-0.0551357	0.864863	0.388446	0.212086	0.703224	0.01073	-0.385904	0.215353	0.0399483	0.901899	0.340919	0.27817	-0.262796	0.409247	0.256799	0.420405	-0.0718672	0.824352	0.273686	0.389366	0.172528	0.591824	-0.190354	0.553457	0.504641	0.0942851	0.595791	0.0409283	-0.495754	0.101198	0.0820763	0.799819	0.248201	0.436663	-0.23985	0.452738	-0.633916	0.0268601	0.0586773	0.85626	0.396987	0.20133	-0.34781	0.267934	0.208138	0.516242	-0.403524	0.193329	0.4954	0.101481	0.0840496	0.795095	LOC106928080	Q7Z422
gene15993	blue	-0.540923	0.0693658	-0.568859	0.0535826	0.635685	0.0263068	0.381295	0.221354	0.0668878	0.836371	0.22089	0.49025	-0.505416	0.0936978	-0.174937	0.586581	0.273958	0.388877	0.485826	0.109312	-0.646274	0.0231668	-0.291918	0.357222	0.629441	0.0282967	-0.0776424	0.810454	0.723932	0.00776833	0.116911	0.717469	-0.130041	0.687084	0.497491	0.0998215	-0.115458	0.720855	0.246142	0.4406	0.368744	0.238198	-0.462926	0.129643	-0.309817	0.327088	-0.09181	0.776581	-0.605824	0.0368104	0.026507	0.934829	-0.239325	0.453759	-0.519591	0.0833861	-0.200419	0.53226	0.00218027	0.994635	-0.295244	0.351515	0.315081	0.318498	0.38326	0.218783	bcas2	O75934
gene160	blue	-0.466904	0.125946	-0.456701	0.135567	0.526334	0.0787631	0.196516	0.540439	0.559455	0.0585818	0.357957	0.253265	-0.519599	0.0833808	-0.260788	0.412965	0.567479	0.0542966	0.513292	0.0878679	-0.544466	0.067206	-0.0840887	0.795001	0.261699	0.411275	-0.547686	0.0652839	0.221685	0.48865	-0.0744863	0.818043	-0.0591287	0.855164	-0.141674	0.660512	0.066436	0.837464	0.562372	0.0569975	0.181515	0.572354	-0.217967	0.496155	0.138233	0.668336	0.698671	0.0114803	-0.293433	0.354616	-0.102971	0.750144	0.33811	0.282405	-0.11985	0.710633	-0.233722	0.464711	0.263576	0.407806	-0.338917	0.281184	0.167549	0.60272	-0.187287	0.559984	ndufs5	O43920
gene16007	blue	-0.245003	0.442785	-0.227545	0.476927	0.348532	0.266875	-0.0977249	0.762541	0.125436	0.697695	-0.202276	0.528387	-0.50515	0.0938995	0.133742	0.678593	0.354233	0.258593	0.496887	0.100299	-0.274246	0.388359	0.293742	0.354087	0.250326	0.432617	-0.226536	0.478936	0.134571	0.676697	0.0801038	0.804546	0.323393	0.30519	-0.0247833	0.93906	-0.267778	0.400089	0.506441	0.0929248	0.558433	0.0591439	-0.616394	0.0328013	-0.0770459	0.811887	0.371019	0.23509	-0.270955	0.394304	-0.48542	0.109653	-0.258675	0.416899	0.570897	0.0525397	-0.484869	0.110116	0.262966	0.408931	-0.439434	0.152906	0.432623	0.160117	0.00398079	0.990204	LOC106928112	P49840
gene16008	blue	-0.672835	0.0164964	-0.687152	0.0135517	0.697541	0.0116723	0.39969	0.197998	0.712069	0.00937748	0.555329	0.0608738	-0.617742	0.0323137	-0.420239	0.173773	0.457384	0.134908	0.563061	0.0566279	-0.297121	0.348316	-0.413109	0.181956	0.393141	0.206132	-0.220601	0.490834	0.610386	0.0350394	0.133748	0.678579	-0.30783	0.330362	0.124508	0.699839	0.289145	0.362019	0.561887	0.0572586	0.169008	0.599521	-0.320625	0.309587	-0.252326	0.428825	0.244924	0.442937	-0.0571702	0.859919	-0.300428	0.342717	0.518908	0.0838645	-0.161039	0.617081	0.00169114	0.995838	0.132753	0.68086	-0.291525	0.357901	0.130443	0.686161	0.134192	0.677564	LOC106928119	Q6ZN55
gene16044	blue	-0.845693	0.000528556	-0.850815	0.00045052	0.863937	0.000290963	0.542257	0.0685475	0.646828	0.0230106	0.5973	0.0402891	-0.718979	0.00841272	-0.460343	0.13208	0.714627	0.00901126	0.597152	0.0403513	-0.58646	0.0450422	-0.324989	0.302671	0.716727	0.00871863	-0.471677	0.121605	0.624841	0.0298304	0.241238	0.450048	-0.312222	0.323147	0.53593	0.0724901	0.33641	0.284986	0.53502	0.0730698	0.37449	0.230395	-0.311642	0.324094	-0.339942	0.27964	0.382732	0.219472	-0.254859	0.424048	-0.273547	0.389617	-0.0614794	0.849463	-0.238833	0.454714	-0.0625255	0.846928	0.0592318	0.854914	-0.286435	0.366738	0.213996	0.504229	0.031341	0.922973	LOC106928141	O94760
gene16052	blue	-0.775002	0.00306864	-0.779275	0.00280984	0.791997	0.00213692	0.35079	0.263577	0.688555	0.0132857	0.528312	0.0774408	-0.813025	0.00130257	-0.274596	0.387729	0.645671	0.0233379	0.702398	0.0108634	-0.508626	0.0912917	-0.278792	0.380219	0.696589	0.0118359	-0.0959855	0.766664	0.763091	0.00388613	0.111446	0.73023	-0.175615	0.585109	0.44249	0.14974	0.234494	0.463195	0.661175	0.0192219	0.469159	0.123883	-0.25233	0.428818	-0.286292	0.366988	0.258911	0.416458	-0.229361	0.473319	-0.56704	0.0545252	0.260455	0.413584	-0.240507	0.451464	-0.124575	0.699685	0.293667	0.354215	-0.447644	0.144494	0.384663	0.216958	0.357571	0.253815	rasal2	Q9UJF2
gene16066	blue	-0.880017	0.000159577	-0.899541	6.79e-05	0.894463	8.62e-05	0.761704	0.00399112	0.632635	0.0272657	0.690252	0.012969	-0.554314	0.0614474	-0.675399	0.0159374	0.55794	0.0594162	0.499479	0.0982608	-0.568987	0.0535165	-0.568251	0.0538961	0.528195	0.0775188	-0.573371	0.0512934	0.476756	0.117092	0.389656	0.210541	-0.485418	0.109655	0.328553	0.297089	0.335353	0.286598	0.312594	0.322541	0.203423	0.526002	-0.350962	0.263326	-0.198784	0.53568	0.28958	0.361264	-0.266552	0.402334	0.0331563	0.918524	0.0182494	0.955109	-0.453	0.13917	0.147441	0.647469	-0.148083	0.646024	-0.0507315	0.87558	-0.0195788	0.951842	-0.108919	0.736152	npepl1	Q8NDH3
gene16069	blue	-0.779491	0.00279725	-0.78582	0.00244612	0.784793	0.00250068	0.673236	0.0164081	0.359162	0.251555	0.438626	0.153751	-0.483433	0.111331	-0.524052	0.0803075	0.246133	0.440618	0.495243	0.101606	-0.463042	0.129534	-0.575141	0.0504142	0.35931	0.251345	-0.325834	0.301343	0.449942	0.142195	0.388446	0.212085	-0.311343	0.324583	0.454368	0.137831	0.15674	0.626632	0.156873	0.626334	0.280539	0.377116	-0.51731	0.0849907	-0.395195	0.203559	-0.177728	0.580527	-0.278105	0.381444	-0.0103288	0.974585	0.165685	0.606819	0.00965525	0.976242	0.0809397	0.802542	-0.282491	0.373663	-0.0495259	0.878518	0.0669474	0.836227	0.0500944	0.877132	cnpy2	Q9Y2B0
gene1609	blue	-0.921713	2.03e-05	-0.918482	2.47e-05	0.976899	4.98e-08	0.592624	0.0422935	0.572505	0.0517273	0.480609	0.113744	-0.801163	0.00173425	-0.47071	0.122476	0.668721	0.0174232	0.792119	0.00213117	-0.775879	0.00301412	-0.404113	0.192617	0.629622	0.0282375	-0.537858	0.0712728	0.523107	0.0809533	0.303302	0.337891	-0.143461	0.656462	0.436292	0.156206	0.10261	0.750994	0.512106	0.0887303	0.535258	0.0729177	-0.549192	0.0643981	-0.109804	0.734077	0.348799	0.266484	-0.467295	0.125588	-0.267475	0.400643	0.055537	0.863887	-0.184189	0.56661	-0.181994	0.571323	0.0340642	0.9163	-0.318259	0.313373	0.308523	0.329217	0.0126512	0.968873	mars	P56192
gene16091	blue	-0.688484	0.0132991	-0.670914	0.0169246	0.653477	0.0211929	0.452391	0.139769	0.666561	0.0179248	0.513624	0.0876282	-0.556972	0.0599536	-0.431	0.161867	0.405877	0.190497	0.585792	0.0453475	-0.379436	0.223802	-0.347825	0.267913	0.27149	0.393335	-0.444655	0.147522	0.286355	0.366878	-0.10311	0.749815	-0.104761	0.745926	0.291242	0.358388	0.235513	0.461197	0.374342	0.230594	0.231875	0.468347	-0.0845773	0.793833	0.04461	0.890508	0.203644	0.525541	-0.0133712	0.967102	-0.372424	0.233183	0.529753	0.0764871	0.136195	0.672984	0.0302649	0.925611	-0.00868149	0.978638	-0.14992	0.64189	0.181611	0.572147	-0.0956435	0.767475	LOC106928188	Q96T37
gene16099	blue	-0.733501	0.00662882	-0.720487	0.00821248	0.723897	0.00777269	0.533237	0.0742149	0.437458	0.154977	0.342746	0.275435	-0.502117	0.0962158	-0.457535	0.134763	0.502568	0.0958687	0.488918	0.106741	-0.385548	0.215813	-0.393745	0.205372	0.343125	0.27487	-0.383833	0.218036	0.0572932	0.85962	0.63266	0.0272578	-0.179013	0.577748	0.334066	0.288567	0.180558	0.574416	0.221517	0.488989	0.447682	0.144456	-0.53149	0.0753482	-0.128291	0.691111	0.180039	0.575534	-0.173662	0.589354	-0.256869	0.420275	0.00997074	0.975466	0.0957378	0.767251	0.0427327	0.895093	-0.109139	0.735635	-0.049294	0.879083	0.0669249	0.836282	-0.120657	0.70876	podn	Q7Z5L7
gene16101	blue	-0.768848	0.00347272	-0.76833	0.00350849	0.832938	0.000768632	0.496493	0.100611	0.267196	0.401153	0.302717	0.33887	-0.699476	0.0113449	-0.267539	0.400526	0.431873	0.160924	0.726325	0.0074705	-0.834565	0.000734055	-0.281246	0.375863	0.63418	0.0267769	-0.339461	0.280364	0.571149	0.0524121	0.0110883	0.972717	-0.00405561	0.99002	0.578589	0.0487326	-0.138351	0.668069	0.340895	0.278206	0.569264	0.0533743	-0.476513	0.117306	-0.152542	0.636008	0.0437149	0.892694	-0.642057	0.0243827	-0.199192	0.534826	-0.0716762	0.824812	-0.181384	0.572636	-0.245231	0.442348	0.00909677	0.977616	-0.338783	0.281387	0.447122	0.14502	0.228629	0.474773	cpt2	P23786
gene16105	blue	-0.403252	0.193658	-0.432239	0.16053	0.511843	0.0889218	0.27118	0.393897	-0.0606425	0.851492	0.0448312	0.889968	-0.416995	0.177467	-0.0944324	0.770349	0.284183	0.370684	0.411567	0.183756	-0.484655	0.110297	-0.204251	0.524281	0.612984	0.0340585	-0.0510721	0.874751	0.545538	0.0665619	0.281172	0.375993	0.00144817	0.996436	0.492092	0.104143	-0.13458	0.676675	0.164396	0.60966	0.414092	0.180814	-0.481551	0.112935	-0.0848817	0.793105	-0.0294791	0.927538	-0.47856	0.115517	-0.0677736	0.834231	-0.543248	0.0679433	-0.581148	0.0475103	-0.230138	0.47178	-0.00711064	0.982502	-0.215861	0.500429	0.293517	0.354472	0.292489	0.356239	tmco1	Q9UM00
gene16113	blue	-0.882792	0.000142643	-0.886532	0.000122087	0.811594	0.00134974	0.69776	0.0116348	0.784679	0.00250682	0.709632	0.00973671	-0.563814	0.0562256	-0.611492	0.0346193	0.425448	0.167943	0.459236	0.133133	-0.301738	0.340512	-0.563203	0.0565517	0.35208	0.261703	-0.22752	0.476976	0.49267	0.103674	0.526584	0.0785948	-0.489024	0.106653	0.195645	0.542272	0.447069	0.145074	0.342438	0.275895	0.275106	0.386811	-0.171468	0.594138	-0.348076	0.267544	0.0550567	0.865055	0.00675065	0.983388	-0.317774	0.314153	0.292866	0.355591	-0.038615	0.90516	0.305619	0.334026	-0.0823273	0.799217	-0.0108906	0.973203	-0.0228085	0.943909	0.0597215	0.853726	med7	O43513
gene16116	blue	-0.923491	1.81e-05	-0.937915	6.54e-06	0.925316	1.61e-05	0.709849	0.00970432	0.716968	0.0086854	0.705069	0.0104367	-0.647606	0.0227922	-0.637904	0.0256247	0.676312	0.0157418	0.566696	0.0547049	-0.533864	0.0738107	-0.545448	0.066616	0.615073	0.0332842	-0.472393	0.120961	0.468798	0.124212	0.438629	0.153748	-0.453804	0.138382	0.418303	0.175972	0.376175	0.228136	0.399678	0.198013	0.307276	0.331277	-0.369661	0.236943	-0.214615	0.502965	0.328147	0.297722	-0.214384	0.503437	-0.175474	0.585414	0.085939	0.790578	-0.431467	0.161362	0.134265	0.677396	-0.0357759	0.912108	-0.12591	0.6966	0.0529633	0.870147	-0.0155805	0.96167	hmmr	O75330
gene16121	blue	-0.800372	0.00176652	-0.806784	0.00151789	0.854388	0.000401627	0.555154	0.0609726	0.565344	0.0554148	0.428824	0.164231	-0.643406	0.0239889	-0.527934	0.0776925	0.587263	0.044677	0.683593	0.0142442	-0.460412	0.132014	-0.508042	0.0917264	0.454781	0.137429	-0.466434	0.12638	0.261047	0.412485	0.45328	0.138895	-0.172078	0.592807	0.302313	0.339547	0.153899	0.632972	0.38829	0.212285	0.393996	0.205058	-0.640599	0.0248137	0.0590885	0.855262	0.316356	0.316437	-0.213636	0.504962	-0.271436	0.393432	0.201918	0.529132	-0.244979	0.442832	-0.0500382	0.877269	-0.0258673	0.936399	-0.176786	0.582568	0.139985	0.664349	-0.0760438	0.814296	LOC106928226	Q9NZW5
gene16140	blue	-0.0544984	0.866412	-0.0478452	0.882615	0.065448	0.839853	0.119775	0.710806	0.0270133	0.933587	-0.0404239	0.900736	-0.0183424	0.954881	-0.176719	0.582712	-0.288592	0.362979	0.274938	0.387113	0.125938	0.696534	-0.369152	0.237639	-0.254653	0.424434	-0.178124	0.579671	-0.0190217	0.953211	-0.290118	0.360332	0.256823	0.42036	0.134291	0.677338	-0.0390412	0.904117	-0.128101	0.691548	-0.136652	0.671941	-0.0507601	0.875511	0.505635	0.0935326	-0.31642	0.316333	0.270186	0.395702	-0.0945021	0.770183	0.609603	0.0353391	0.1429	0.657733	-0.0153136	0.962326	-0.312149	0.323266	0.128299	0.691092	0.0304141	0.925245	-0.180325	0.574917	NA	NA
gene16141	blue	-0.885093	0.000129703	-0.884097	0.000135187	0.887852	0.000115415	0.787987	0.00233404	0.466607	0.12622	0.495506	0.101396	-0.530967	0.0756899	-0.669637	0.0172137	0.314408	0.319589	0.623704	0.0302185	-0.525315	0.07945	-0.71962	0.00832714	0.312883	0.322069	-0.539681	0.070134	0.329509	0.295601	0.438402	0.153985	-0.241472	0.449595	0.445444	0.146718	0.194446	0.544798	0.133782	0.678501	0.294028	0.353596	-0.496621	0.10051	-0.0346902	0.914766	-0.0641111	0.843088	-0.218361	0.495358	-0.0482278	0.881682	0.263099	0.408687	-0.088448	0.78459	0.0992392	0.758957	-0.362309	0.247121	0.0397251	0.902445	0.0373314	0.9083	-0.149597	0.642618	LOC106928259	P33947
gene16148	blue	-0.607319	0.0362232	-0.589458	0.04369	0.708593	0.0098929	0.264716	0.405705	0.113867	0.724568	0.0895763	0.7819	-0.693255	0.0124225	-0.0756795	0.815172	0.432729	0.160003	0.745592	0.00537411	-0.920049	2.25e-05	-0.0870278	0.787978	0.548586	0.0647534	-0.366285	0.241585	0.474541	0.119046	-0.098206	0.761402	0.193848	0.546059	0.48798	0.107516	-0.302991	0.338411	0.424941	0.168505	0.599986	0.0391685	-0.584248	0.0460586	-0.163024	0.612689	0.160464	0.618355	-0.782181	0.00264362	-0.139945	0.66444	0.00799557	0.980325	0.0570134	0.8603	-0.496072	0.100946	0.120246	0.709714	-0.497663	0.0996857	0.542121	0.0686302	0.188975	0.556389	LOC106928262	P22695
gene16154	blue	-0.95133	1.98e-06	-0.945195	3.55e-06	0.918102	2.53e-05	0.772129	0.00325253	0.698568	0.0114976	0.647874	0.0227173	-0.599366	0.0394254	-0.700833	0.0111192	0.497286	0.0999832	0.584656	0.0458699	-0.47939	0.114797	-0.658143	0.0199815	0.3563	0.255628	-0.517259	0.0850269	0.35035	0.264218	0.561234	0.0576119	-0.389335	0.21095	0.337531	0.283283	0.375872	0.228542	0.301274	0.341292	0.300141	0.3432	-0.404329	0.192357	-0.211412	0.509513	0.137657	0.669649	-0.125368	0.697852	-0.160921	0.617342	0.322334	0.306868	-0.0144152	0.964535	0.170894	0.595393	-0.21409	0.504037	-0.0126694	0.968828	-0.0153207	0.962309	-0.149758	0.642256	LOC106928254	P63000
gene16155	blue	-0.679762	0.0150184	-0.68631	0.0137132	0.635153	0.0264724	0.474539	0.119048	0.54597	0.0663032	0.528056	0.0776109	-0.537818	0.0712979	-0.343164	0.274812	0.390767	0.209129	0.448811	0.143324	-0.326719	0.299955	-0.307058	0.331639	0.543821	0.067596	-0.136368	0.672591	0.581954	0.0471297	0.049255	0.879178	-0.23156	0.46897	0.518278	0.0843073	0.296018	0.350193	0.304513	0.335868	0.314653	0.319191	0.0351595	0.913617	-0.195856	0.541826	0.00243679	0.994003	-0.0390003	0.904217	-0.4324	0.160357	0.00792586	0.980497	-0.200666	0.531745	0.127617	0.692663	0.0085584	0.97894	-0.120213	0.709789	0.215457	0.501252	0.207387	0.517791	LOC106928255	P0DMW4
gene16171	blue	-0.512216	0.0886495	-0.507431	0.0921827	0.478414	0.115643	0.479636	0.114584	0.0197689	0.951375	0.164952	0.608435	-0.294664	0.352507	-0.229058	0.473921	-0.124558	0.699725	0.381797	0.220695	-0.381617	0.22093	-0.441768	0.150483	0.199189	0.534831	0.0518655	0.872819	0.387505	0.213291	0.13396	0.678094	-0.00770233	0.981047	0.511652	0.0890611	-0.0797244	0.805457	-0.126141	0.696066	0.339954	0.279621	-0.162511	0.613823	-0.13253	0.681371	-0.599281	0.0394606	-0.273976	0.388844	-0.127221	0.693576	0.0976153	0.762801	0.0418874	0.897158	0.0817212	0.800669	-0.300559	0.342497	0.0505547	0.876011	0.204649	0.523456	0.277157	0.383136	tmem266	Q2M3C6
gene16182	blue	-0.603807	0.0376135	-0.630838	0.0278422	0.704023	0.0106021	0.401546	0.195728	0.12395	0.70113	0.22984	0.472371	-0.565547	0.0553079	-0.218949	0.494168	0.358487	0.252512	0.585601	0.0454348	-0.644401	0.0237014	-0.385533	0.215832	0.649696	0.0222131	-0.0542112	0.867111	0.61227	0.0343261	0.21532	0.501531	-0.0959772	0.766683	0.527646	0.077884	-0.130803	0.685332	0.255745	0.422381	0.439091	0.153264	-0.584255	0.0460554	-0.164556	0.609307	-0.0571277	0.860022	-0.59725	0.04031	-0.074637	0.81768	-0.0932082	0.773257	-0.617719	0.0323218	-0.192958	0.54794	0.0424027	0.895899	-0.308075	0.329958	0.333631	0.289235	0.403389	0.193492	kti12	Q96EK9
gene16198	blue	-0.609955	0.0352039	-0.617381	0.0324437	0.711453	0.0094674	0.367942	0.2393	0.417008	0.177452	0.180016	0.575583	-0.599508	0.0393662	-0.358488	0.252511	0.494276	0.10238	0.686197	0.0137349	-0.349572	0.265354	-0.292378	0.356431	0.376021	0.228341	-0.492576	0.103751	0.192726	0.548431	0.312077	0.323383	0.069608	0.829801	0.160103	0.619155	-0.0184985	0.954497	0.406375	0.189901	0.436796	0.155674	-0.68287	0.0143879	0.283574	0.371754	0.383075	0.219024	-0.161873	0.615233	-0.37833	0.225266	-0.0349363	0.914164	-0.106217	0.7425	-0.214144	0.503926	0.0127554	0.968617	-0.212446	0.507395	0.237706	0.456911	-0.150175	0.641319	LOC106928304	Q9H8Y8
gene16239	blue	-0.709613	0.00973949	-0.714412	0.00904159	0.686419	0.0136923	0.46167	0.130824	0.446741	0.145405	0.558071	0.0593435	-0.586447	0.0450482	-0.302119	0.339873	0.467986	0.124954	0.471973	0.121338	-0.605449	0.0369587	-0.350631	0.263808	0.677042	0.0155865	-0.0940191	0.77133	0.73024	0.00700203	0.0453601	0.888677	-0.295544	0.351003	0.667201	0.0177752	0.251857	0.429712	0.345138	0.271878	0.310621	0.325766	-0.0421265	0.896574	-0.432542	0.160204	-0.00405587	0.990019	-0.347406	0.268529	-0.188035	0.55839	0.118142	0.714603	-0.389298	0.210997	0.0115825	0.971501	0.0692396	0.83069	-0.26195	0.410811	0.256708	0.420576	0.351798	0.262112	LOC106928358	O94919
gene1624	blue	-0.65805	0.0200049	-0.686792	0.0136205	0.71161	0.00944437	0.622636	0.0305864	0.196844	0.53975	0.347796	0.267955	-0.392028	0.207534	-0.460218	0.132198	0.221789	0.48844	0.406926	0.189243	-0.477551	0.116396	-0.565261	0.0554587	0.410629	0.184857	-0.209008	0.514449	0.462378	0.130157	0.507878	0.0918484	-0.324842	0.302903	0.330898	0.293447	0.0481021	0.881988	0.0795803	0.805802	0.26016	0.414133	-0.561563	0.057434	-0.244534	0.443687	-0.137493	0.670024	-0.404684	0.19193	0.136405	0.672505	-0.104571	0.746374	-0.449218	0.142916	0.0673606	0.835229	-0.228989	0.474058	-0.0226569	0.944281	0.0289439	0.92885	0.137241	0.670598	LOC106928583	Q9HB07
gene16247	blue	-0.883833	0.000136668	-0.874054	0.000201259	0.863883	0.000291508	0.695568	0.0120134	0.564518	0.0558513	0.589019	0.0438859	-0.589778	0.0435473	-0.572113	0.0519244	0.5041	0.0946971	0.547217	0.0655615	-0.609457	0.0353949	-0.437081	0.155373	0.468514	0.12447	-0.599226	0.0394834	0.383627	0.218305	0.220546	0.490945	-0.329688	0.295323	0.512494	0.0884476	0.267511	0.400577	0.306769	0.332118	0.314148	0.32001	-0.356785	0.254936	-0.374554	0.230309	0.154812	0.630932	-0.283313	0.372214	-0.0832096	0.797105	0.133262	0.679693	0.104476	0.746595	0.0510927	0.874701	-0.18465	0.565623	-0.11682	0.71768	0.109352	0.735136	-0.122601	0.704252	LOC106928356	Q2TAL5
gene16249	blue	-0.774984	0.00306977	-0.765577	0.00370328	0.745672	0.00536649	0.729642	0.00707207	0.498886	0.0987244	0.449994	0.142142	-0.399971	0.197653	-0.662571	0.0188794	0.205725	0.521227	0.530294	0.0761311	-0.386136	0.215053	-0.738463	0.00608992	0.037218	0.908578	-0.450995	0.141148	0.0912566	0.777898	0.5765	0.0497465	-0.202955	0.526974	0.0925012	0.774938	0.186821	0.560979	0.0464137	0.886106	0.236093	0.46006	-0.354215	0.25862	0.234132	0.463905	-0.0380207	0.906613	-0.0899462	0.781018	-0.0678742	0.833988	0.436016	0.156499	-0.0610646	0.850468	0.207861	0.516813	-0.335781	0.285945	0.174485	0.587564	-0.0880784	0.785471	-0.23705	0.458191	LOC106928352	Q8NBI5
gene1625	blue	-0.552112	0.0627042	-0.557663	0.0595697	0.537343	0.0715965	0.234961	0.462278	0.646141	0.0232045	0.626921	0.0291297	-0.523178	0.0809043	-0.248657	0.435793	0.819616	0.00110155	0.227836	0.476348	-0.453198	0.138976	-0.026843	0.934004	0.685476	0.0138746	-0.217675	0.496747	0.511603	0.0890974	0.204807	0.523129	-0.509039	0.0909848	0.286577	0.366489	0.45269	0.139475	0.613516	0.0338604	0.169386	0.598692	-0.0466314	0.885575	-0.668012	0.0175867	0.634613	0.0266409	-0.240062	0.452328	-0.113164	0.726212	-0.0231609	0.943043	-0.341018	0.278021	-0.00600112	0.985232	0.374554	0.230309	-0.379477	0.223748	0.0730558	0.821487	0.146392	0.649835	LOC106928610	Q9BY71
gene16250	blue	-0.389969	0.210143	-0.402272	0.194845	0.427781	0.165373	0.386577	0.214485	0.208781	0.514918	0.29283	0.355652	-0.259281	0.415768	-0.315391	0.317996	0.0208768	0.948653	0.300054	0.343347	-0.378673	0.224812	-0.342038	0.276493	0.138981	0.666634	-0.331084	0.293159	0.508484	0.0913971	-0.0596269	0.853955	-0.17619	0.58386	0.0883094	0.78492	0.0612458	0.850029	0.153006	0.634971	-0.0231715	0.943017	-0.142437	0.658781	-0.136381	0.672561	-0.0510313	0.87485	-0.225821	0.480361	0.208933	0.514604	0.171138	0.59486	-0.123768	0.70155	-0.0348409	0.914397	-0.194816	0.544018	-0.0562163	0.862236	0.0296919	0.927016	-0.0421035	0.89663	LOC106928351	Q8NBI5
gene16255	blue	-0.893523	8.99e-05	-0.890088	0.000104765	0.865926	0.000271248	0.831903	0.000791276	0.530177	0.0762081	0.581663	0.0472667	-0.47061	0.122566	-0.746166	0.0053194	0.378906	0.224503	0.54367	0.0676875	-0.49264	0.103699	-0.781007	0.00270983	0.295208	0.351576	-0.578617	0.0487191	0.230241	0.471576	0.558224	0.0592592	-0.324337	0.303698	0.440386	0.151916	0.325506	0.301858	0.0788721	0.807502	0.224626	0.48275	-0.368327	0.238771	0.0380508	0.90654	0.014519	0.96428	-0.133333	0.67953	0.000752534	0.998148	0.267431	0.400725	-0.221872	0.488274	0.206079	0.520495	-0.386287	0.214859	0.139515	0.665418	-0.0791288	0.806886	-0.242336	0.447924	LOC106928378	Q96H15
gene16257	blue	-0.888952	0.000110075	-0.884827	0.000131151	0.891844	9.7e-05	0.773073	0.00319122	0.535927	0.0724921	0.551483	0.0630664	-0.549407	0.0642724	-0.688426	0.01331	0.465554	0.127194	0.630254	0.0280315	-0.58412	0.0461178	-0.657149	0.020235	0.388734	0.211717	-0.690866	0.0128559	0.258369	0.41747	0.345379	0.271521	-0.229724	0.472601	0.48672	0.108565	0.248947	0.43524	0.179758	0.576141	0.274341	0.388187	-0.393895	0.205184	0.102405	0.751478	0.155847	0.628623	-0.207268	0.518036	-0.0533423	0.869225	0.196593	0.540277	-0.214686	0.502821	0.076737	0.81263	-0.305873	0.333604	0.0261744	0.935645	0.0408822	0.899615	-0.262187	0.410373	fabp6	P51161
gene16262	blue	-0.907017	4.67e-05	-0.896337	7.9e-05	0.908858	4.24e-05	0.554328	0.0614395	0.717063	0.00867249	0.64255	0.0242383	-0.766764	0.00361831	-0.477196	0.116707	0.743388	0.00558822	0.669942	0.0171443	-0.747282	0.00521419	-0.372264	0.233399	0.61904	0.0318488	-0.477627	0.11633	0.54336	0.0678752	0.25636	0.421229	-0.302574	0.33911	0.406049	0.190291	0.285249	0.368814	0.574254	0.0508535	0.410856	0.184591	-0.311022	0.32511	-0.310674	0.325681	0.43003	0.162918	-0.391489	0.208215	-0.228793	0.474446	0.257993	0.418171	-0.166048	0.606021	-0.0804098	0.803813	0.12984	0.687547	-0.334103	0.288511	0.22177	0.488479	0.0379387	0.906814	rlim	Q9Y252
gene16266	blue	-0.551375	0.063129	-0.554703	0.0612272	0.569799	0.0530998	0.547197	0.0655735	0.384976	0.216553	0.287164	0.365465	-0.278857	0.380105	-0.583123	0.0465819	0.284853	0.369507	0.426781	0.166471	-0.111557	0.72997	-0.559017	0.0588221	0.0973793	0.76336	-0.580501	0.0478171	-0.140427	0.663346	0.428995	0.164045	-0.0866939	0.788775	0.203637	0.525557	0.196151	0.541206	0.0156848	0.961413	0.129592	0.688117	-0.437243	0.155203	0.435364	0.15719	0.164162	0.610177	0.140388	0.663433	-0.123765	0.701558	0.142924	0.657678	-0.148401	0.645309	0.131024	0.684824	-0.330496	0.29407	0.189071	0.556184	-0.105896	0.743253	-0.418888	0.175306	LOC106928379	P84095
gene16267	blue	-0.58019	0.0479651	-0.564084	0.0560821	0.585527	0.045469	0.317439	0.314691	0.633342	0.0270413	0.318764	0.312562	-0.548797	0.0646293	-0.344008	0.273555	0.331508	0.292504	0.575863	0.0500588	-0.265557	0.404159	-0.308827	0.328717	0.0633628	0.8449	-0.300298	0.342935	0.296018	0.350194	0.33548	0.286404	-0.0285477	0.929822	-0.21818	0.495724	0.152833	0.635358	0.480173	0.11412	0.307919	0.330215	-0.263942	0.40713	0.135492	0.674591	0.297212	0.348161	0.00247755	0.993903	-0.417699	0.176661	0.44776	0.144377	0.235641	0.460946	-0.0647604	0.841517	0.0850128	0.792792	-0.164256	0.60997	0.120328	0.709523	-0.115285	0.721258	LOC106928391	P84095
gene16284	blue	-0.806412	0.00153154	-0.811739	0.00134491	0.772352	0.00323798	0.697665	0.011651	0.60593	0.0367684	0.660789	0.0193173	-0.465295	0.127433	-0.605834	0.0368063	0.516006	0.0859176	0.389622	0.210585	-0.45418	0.138014	-0.417786	0.176562	0.461499	0.130986	-0.556935	0.0599743	0.267757	0.400129	0.214244	0.503722	-0.454876	0.137336	0.419696	0.174388	0.342467	0.275851	0.229631	0.472784	0.193721	0.546329	-0.232104	0.467896	-0.298049	0.346739	0.227803	0.476413	-0.160764	0.617689	-0.0477712	0.882795	0.0376066	0.907627	-0.133759	0.678555	0.211998	0.508311	-0.157056	0.625928	-0.0131701	0.967597	-0.0115025	0.971698	-0.14097	0.662112	apoo	Q9BUR5
gene16285	blue	-0.545277	0.0667185	-0.555459	0.0608008	0.601144	0.0386925	0.281818	0.374851	0.537824	0.0712942	0.346807	0.269411	-0.578139	0.04895	-0.3286	0.297016	0.434236	0.158391	0.647829	0.0227299	-0.275395	0.386294	-0.43098	0.161888	0.376124	0.228204	-0.214792	0.502605	0.429764	0.163207	0.0936252	0.772266	-0.00806676	0.98015	0.234346	0.463485	0.156364	0.62747	0.443526	0.148676	0.229054	0.473929	-0.310333	0.32624	0.275721	0.385707	0.249018	0.435104	-0.0185892	0.954274	-0.403289	0.193612	0.46618	0.126614	-0.403741	0.193067	-0.116759	0.717822	0.120357	0.709455	-0.248379	0.436323	0.216053	0.500039	0.0786604	0.80801	sat1	P21673
gene16304	blue	-0.729616	0.00707513	-0.75944	0.00416698	0.73349	0.00663001	0.605374	0.0369885	0.641144	0.024652	0.669597	0.0172228	-0.475276	0.118395	-0.555336	0.06087	0.564406	0.0559111	0.353015	0.260351	-0.418387	0.175876	-0.49348	0.10302	0.511645	0.0890668	-0.272767	0.391025	0.48816	0.107368	0.530904	0.0757314	-0.538855	0.0706486	0.11377	0.724794	0.375651	0.228837	0.335945	0.285694	0.16951	0.59842	-0.195198	0.543213	-0.16296	0.612831	0.34641	0.269997	-0.1927	0.548485	-0.0336828	0.917234	-0.0255989	0.937058	-0.714538	0.00902383	0.21827	0.495542	0.0429568	0.894546	-0.0520199	0.872443	-0.0760461	0.814291	0.0559535	0.862875	LOC106928417	Q99788
gene16306	blue	-0.334651	0.287671	-0.315935	0.317115	0.357632	0.253727	0.237006	0.458276	0.046846	0.885052	-0.111913	0.729136	-0.294506	0.352777	-0.111007	0.731257	-0.204027	0.524747	0.486577	0.108684	-0.278431	0.380863	-0.342351	0.276026	-0.215831	0.500491	0.0603263	0.852259	0.124383	0.700129	0.356806	0.254906	0.264924	0.405322	-0.241467	0.449603	-0.308409	0.329405	0.0316765	0.92215	0.406864	0.189317	-0.375422	0.229143	0.316865	0.315615	-0.328748	0.296784	-0.244764	0.443245	-0.240624	0.451237	0.366393	0.241436	0.303778	0.337094	-0.111332	0.730496	-0.117224	0.71674	-0.0124134	0.969458	0.192098	0.549759	0.104165	0.74733	LOC106928413	Q99788
gene16307	blue	-0.28354	0.371814	-0.324057	0.304142	0.331578	0.292395	0.148784	0.644446	0.149418	0.64302	0.128402	0.690854	-0.299695	0.343953	-0.0832933	0.796905	0.281958	0.374604	0.19023	0.553722	0.0639767	0.843413	-0.149195	0.643522	0.512857	0.0881838	0.262251	0.410254	0.393453	0.205739	0.407376	0.188706	-0.189711	0.554824	0.330417	0.294192	0.107421	0.73967	0.195797	0.541951	0.282449	0.373738	-0.392906	0.206427	-0.271436	0.393433	-0.0481636	0.881838	-0.00287889	0.992915	-0.354333	0.25845	-0.380443	0.222473	-0.437697	0.154725	0.0429186	0.894639	0.117564	0.715949	-0.143307	0.65681	0.130934	0.685033	0.38815	0.212464	LOC106928416	P46091
gene16311	blue	-0.787862	0.00234038	-0.777262	0.0029296	0.829791	0.000839102	0.573947	0.0510059	0.463779	0.128844	0.393109	0.206171	-0.584667	0.0458648	-0.516997	0.0852125	0.58711	0.0447464	0.632858	0.0271947	-0.629663	0.0282242	-0.426836	0.166411	0.401783	0.195441	-0.64403	0.0238082	0.114711	0.722598	0.38809	0.212541	-0.139492	0.665469	0.338399	0.281969	0.0950926	0.768782	0.309373	0.327817	0.394661	0.204226	-0.604491	0.0373396	0.0167612	0.958767	0.363003	0.24615	-0.363824	0.245004	-0.0872215	0.787516	0.132913	0.680492	-0.075403	0.815838	-0.0992825	0.758855	-0.094951	0.769118	-0.150867	0.639766	0.126349	0.695588	-0.220862	0.490307	NA	NA
gene16328	blue	-0.189522	0.555226	-0.190299	0.553575	0.25443	0.424854	0.0529995	0.870059	0.163726	0.611138	-0.0852624	0.792195	-0.255186	0.423432	-0.110924	0.731452	0.308388	0.32944	0.327241	0.299136	-0.0244251	0.939939	-0.115249	0.721342	0.105764	0.743565	-0.161266	0.616579	-0.127783	0.69228	0.506747	0.0926949	0.192946	0.547965	-0.114682	0.722666	-0.0288453	0.929092	0.180022	0.57557	0.317025	0.315357	-0.37627	0.228009	0.528368	0.0774039	0.348192	0.267374	0.0479955	0.882248	-0.354971	0.257533	-0.19279	0.548295	-0.197393	0.538596	-0.138665	0.667354	0.08489	0.793085	-0.0335105	0.917656	0.077539	0.810703	-0.16294	0.612874	LOC106928453	P23467
gene16331	blue	-0.397789	0.200338	-0.385083	0.216414	0.431797	0.161006	0.101987	0.752465	0.339886	0.279724	0.133437	0.679292	-0.518629	0.0840603	-0.0216796	0.946681	0.411004	0.184418	0.544573	0.0671416	-0.468976	0.124049	0.0502643	0.876718	0.336052	0.285531	-0.155074	0.630347	0.166256	0.605564	-0.13073	0.685502	0.206707	0.519195	0.0615282	0.849345	-0.167295	0.603278	0.383718	0.218186	0.490262	0.105635	-0.117828	0.715334	0.331802	0.292049	0.348673	0.266669	-0.310111	0.326604	-0.490801	0.105195	0.0436759	0.892789	-0.110923	0.731454	-0.218998	0.494069	0.318725	0.312625	-0.308547	0.329178	0.408599	0.187254	0.136701	0.67183	LOC106928450	P35499
gene16333	blue	-0.663076	0.0187564	-0.661168	0.0192234	0.671142	0.0168734	0.440527	0.151769	0.190817	0.552476	0.210386	0.511616	-0.538344	0.0709679	-0.252579	0.428347	0.385303	0.216129	0.517893	0.0845784	-0.463146	0.129437	-0.377897	0.225841	0.560483	0.0580199	-0.0397499	0.902384	0.409911	0.185703	0.558494	0.0591098	-0.0435268	0.893153	0.644089	0.0237913	0.0703815	0.827935	0.161157	0.616819	0.570957	0.0525095	-0.41683	0.177656	-0.155677	0.629001	-0.131766	0.683122	-0.306757	0.332137	-0.34606	0.270514	-0.239614	0.453197	-0.213146	0.505964	-0.0588783	0.855772	-0.0745702	0.817841	-0.125031	0.698631	0.264405	0.406277	0.247952	0.437138	LOC106928449	P55268
gene16334	blue	-0.602206	0.0382598	-0.605773	0.0368307	0.575237	0.0503671	0.223577	0.484852	0.700112	0.0112387	0.489321	0.106408	-0.628144	0.0287233	-0.228732	0.474567	0.706121	0.0102721	0.45235	0.13981	-0.168289	0.601097	-0.143975	0.655298	0.627713	0.0288661	-0.00465121	0.988554	0.431011	0.161855	0.26668	0.402099	-0.226784	0.478441	0.383372	0.218637	0.384254	0.21749	0.564883	0.055658	0.390882	0.208983	-0.120203	0.709813	-0.23804	0.45626	0.377066	0.226947	0.0733327	0.820821	-0.676925	0.0156114	0.0914969	0.777326	-0.216764	0.498594	0.0347317	0.914665	0.341536	0.277244	-0.310898	0.325313	0.229872	0.472308	0.253471	0.426662	lamb1	P07942
gene16336	blue	-0.227133	0.477747	-0.267463	0.400665	0.275328	0.386412	0.306558	0.332467	0.0448346	0.88996	0.237221	0.457857	-0.104873	0.745661	-0.179062	0.577644	0.0844454	0.794148	0.0178615	0.956063	-0.26937	0.397185	-0.110185	0.733183	0.339072	0.280951	-0.132482	0.68148	0.471869	0.121432	0.0636455	0.844215	-0.30518	0.334756	0.0737121	0.819907	0.0424735	0.895726	0.0448567	0.889906	0.00299269	0.992635	-0.0403606	0.900891	-0.213611	0.505013	0.0335519	0.917555	-0.271176	0.393904	0.251077	0.431191	-0.530562	0.075955	-0.542834	0.0681952	0.0698986	0.829099	-0.0791474	0.806841	0.00691701	0.982979	-0.0194951	0.952048	0.102274	0.751787	LOC106928456	Q15131
gene16341	blue	-0.779403	0.0028024	-0.775459	0.00304011	0.815296	0.00123036	0.386352	0.214774	0.555475	0.060792	0.325109	0.302483	-0.811399	0.00135625	-0.245748	0.441356	0.446839	0.145306	0.812993	0.00130363	-0.572502	0.0517288	-0.3429	0.275205	0.478522	0.11555	-0.0475864	0.883246	0.667003	0.0178215	0.33928	0.280637	0.0355132	0.912751	0.170614	0.596005	-0.00517004	0.987277	0.553368	0.0619853	0.650288	0.0220511	-0.376938	0.227118	0.0397422	0.902403	0.113156	0.726229	-0.337946	0.282654	-0.618786	0.0319392	0.20555	0.521589	-0.123492	0.70219	-0.17954	0.576611	0.212572	0.507137	-0.356573	0.255239	0.427739	0.165419	0.329586	0.295482	LOC106928471	Q5BKX6
gene16346	blue	-0.359473	0.251115	-0.355156	0.257268	0.333261	0.289803	0.305699	0.333894	0.0966477	0.765093	0.162724	0.613351	-0.21382	0.504587	-0.106792	0.741148	0.101315	0.754052	0.0823137	0.79925	-0.328714	0.296838	0.0545477	0.866293	0.217176	0.497758	-0.122391	0.70474	0.284678	0.369814	0.223373	0.48526	-0.196827	0.539786	0.0880862	0.785452	0.00279943	0.993111	0.0936137	0.772293	0.301461	0.340978	-0.103283	0.749407	-0.510779	0.0897012	-0.0578865	0.858179	-0.30176	0.340475	-0.0126005	0.968998	-0.474664	0.118937	0.31394	0.320349	0.03885	0.904585	-0.0726076	0.822567	-0.0363179	0.910781	0.0892468	0.782685	0.0721984	0.823553	LOC106928473	Q8NFT2
gene16347	blue	-0.80632	0.0015349	-0.811813	0.00134243	0.774331	0.00311089	0.492819	0.103554	0.714779	0.0089898	0.638415	0.0254695	-0.687721	0.0134433	-0.371897	0.233897	0.638228	0.0255263	0.493319	0.10315	-0.533302	0.0741729	-0.291299	0.35829	0.64146	0.0245585	-0.132629	0.681143	0.727176	0.00736674	0.419029	0.175145	-0.375774	0.228672	0.260036	0.414363	0.367952	0.239286	0.539208	0.0704285	0.429341	0.163667	-0.0275056	0.932379	-0.33535	0.286603	0.309438	0.32771	-0.231554	0.468981	-0.396138	0.202385	-0.0730678	0.821458	-0.352895	0.260523	0.0747714	0.817357	0.209357	0.513731	-0.240663	0.451162	0.184579	0.565774	0.242912	0.446812	LOC106928475	P02741
gene16355	blue	-0.299154	0.344868	-0.278665	0.380445	0.350789	0.263579	-0.0718027	0.824507	0.299142	0.344887	0.0858771	0.790726	-0.514432	0.0870453	0.067603	0.834643	0.317485	0.314617	0.493226	0.103225	-0.433958	0.158687	0.0145781	0.964134	0.187651	0.559208	0.031858	0.921705	0.356722	0.255025	-0.0415262	0.898041	0.0980394	0.761796	-0.0716904	0.824778	-0.130006	0.687166	0.555018	0.0610492	0.329549	0.295539	-0.3529	0.260516	-0.250644	0.432013	0.238226	0.455897	-0.379768	0.223363	-0.26848	0.398807	0.571385	0.0522922	0.244801	0.443174	-0.358542	0.252435	0.387112	0.213796	-0.515286	0.0864319	0.34575	0.270972	0.274862	0.38725	LOC106928479	Q9NUV9
gene16362	blue	-0.897958	7.33e-05	-0.878312	0.000170728	0.848157	0.000489806	0.629636	0.0282331	0.716053	0.00881168	0.686646	0.0136485	-0.651487	0.0217255	-0.551557	0.0630236	0.651666	0.0216772	0.589524	0.0436605	-0.656225	0.0204732	-0.433864	0.158788	0.512942	0.0881218	-0.545939	0.0663223	0.372943	0.232481	0.175202	0.586004	-0.306248	0.332982	0.508871	0.0911099	0.362177	0.247306	0.398912	0.198954	0.32251	0.306589	-0.131618	0.683462	-0.208244	0.516024	0.313995	0.320259	-0.23751	0.457293	-0.212646	0.506986	0.327459	0.298796	-0.0733493	0.820781	0.0626068	0.846731	-0.021673	0.946698	-0.165052	0.608213	0.137901	0.669093	-0.0864559	0.789344	LOC106928478	P68371
gene16364	blue	-0.513169	0.0879573	-0.503353	0.0952669	0.498237	0.0992339	0.340396	0.278956	0.392347	0.20713	0.427312	0.165888	-0.3779	0.225837	-0.296787	0.348884	0.67484	0.0160581	0.267598	0.400418	-0.472901	0.120506	-0.0123456	0.969625	0.565319	0.0554276	-0.569833	0.0530825	0.0316828	0.922135	-0.0451914	0.889089	-0.209065	0.514333	0.550905	0.0634007	0.240765	0.450964	0.252675	0.428166	0.227033	0.477945	-0.0781038	0.809346	-0.159539	0.620407	0.513999	0.087357	-0.213804	0.504619	-0.088849	0.783633	-0.253654	0.426317	-0.16391	0.610733	-0.015306	0.962345	0.0592465	0.854878	-0.146293	0.650059	0.118517	0.713732	-0.18968	0.554888	NA	NA
gene16371	blue	-0.699598	0.0113245	-0.714226	0.00906794	0.777219	0.00293224	0.264671	0.405787	0.476431	0.117378	0.404522	0.192124	-0.820147	0.00108647	-0.112507	0.727747	0.732807	0.00670699	0.645033	0.0235199	-0.769077	0.003457	-0.0673076	0.835357	0.869324	0.000240003	-0.0720918	0.82381	0.863309	0.000297404	0.173833	0.588981	-0.165888	0.606374	0.368268	0.238852	0.0414091	0.898327	0.703961	0.0106121	0.58956	0.0436446	-0.346665	0.26962	-0.391436	0.208281	0.417259	0.177165	-0.611309	0.0346886	-0.371079	0.235009	-0.223752	0.484501	-0.493509	0.102997	-0.297945	0.346917	0.43244	0.160314	-0.573719	0.0511195	0.469039	0.123991	0.465306	0.127423	plk4	O00444
gene16428	blue	-0.770624	0.00335221	-0.767502	0.00356625	0.751777	0.00480629	0.335993	0.285622	0.739999	0.00592991	0.553303	0.0620221	-0.789934	0.00223668	-0.217209	0.497692	0.672158	0.0166465	0.592751	0.042238	-0.55872	0.0589853	-0.126808	0.694527	0.642563	0.0242345	-0.0185675	0.954328	0.721568	0.00807112	0.260538	0.41343	-0.244607	0.443547	0.178974	0.577834	0.230282	0.471495	0.68775	0.0134377	0.556597	0.0601632	-0.0943354	0.770579	-0.365993	0.241989	0.360978	0.248991	-0.303232	0.338007	-0.589029	0.0438816	0.0734122	0.820629	-0.151332	0.638722	-0.0554011	0.864218	0.407062	0.189081	-0.422794	0.170898	0.35122	0.262951	0.379934	0.223145	LOC106928555	Q02952
gene16439	blue	-0.209423	0.513595	-0.212998	0.506266	0.329128	0.296194	-0.0203128	0.950039	-0.184605	0.565718	-0.150589	0.64039	-0.436746	0.155727	0.171945	0.593096	0.208894	0.514684	0.476485	0.11733	-0.554413	0.0613913	0.0610727	0.850449	0.536904	0.0718732	-0.0541637	0.867227	0.551471	0.0630731	-0.212384	0.507523	0.312634	0.322476	0.546137	0.066204	-0.298025	0.346781	0.26657	0.4023	0.418247	0.176035	-0.342276	0.276137	-0.0368679	0.909435	-0.0121604	0.97008	-0.529169	0.0768726	-0.153505	0.633855	-0.327571	0.298621	-0.226378	0.479252	-0.503307	0.0953021	0.120208	0.709801	-0.414496	0.180346	0.511688	0.0890352	0.310691	0.325652	LOC106928578	Q9HBT7
gene1644	blue	-0.136618	0.67202	-0.1279	0.692011	0.188794	0.556775	0.0953669	0.768131	-0.242026	0.448523	-0.305485	0.33425	-0.163859	0.610846	0.0486932	0.880547	-0.0896495	0.781725	0.299081	0.344991	-0.100352	0.756326	0.0197745	0.951362	0.0901054	0.780639	-0.122255	0.705053	-0.0501421	0.877016	0.0556856	0.863526	0.379292	0.223992	0.313262	0.321452	-0.311592	0.324177	-0.0991172	0.759246	0.409983	0.185618	-0.397885	0.200219	0.222058	0.4879	-0.248564	0.435971	-0.119761	0.71084	-0.288723	0.36275	-0.424948	0.168497	0.346787	0.26944	-0.209712	0.513001	-0.204114	0.524566	-0.00189736	0.995331	0.285672	0.368072	-0.0264992	0.934848	LOC106928906	O95319
gene16441	blue	-0.229943	0.472168	-0.239767	0.452899	0.235639	0.46095	0.00898578	0.977889	0.13415	0.677661	0.126847	0.694438	-0.304149	0.336475	0.0219045	0.946129	0.293912	0.353795	0.138414	0.667925	-0.0205017	0.949575	-0.059434	0.854423	0.454534	0.137669	0.277441	0.382629	0.459722	0.13267	0.306542	0.332494	-0.175609	0.58512	0.452806	0.13936	0.208782	0.514915	0.288878	0.362482	0.214256	0.503697	-0.262803	0.409232	-0.637694	0.0256889	-0.0722951	0.82332	-0.0312627	0.923165	-0.267951	0.399773	-0.077737	0.810227	-0.0345352	0.915146	-0.0711395	0.826106	0.15515	0.630178	-0.267847	0.399964	0.148184	0.645797	0.386305	0.214836	LOC106928571	Q7L513
gene16458	blue	-0.818271	0.00114048	-0.819627	0.00110122	0.878483	0.000169584	0.463494	0.12911	0.392709	0.206675	0.331039	0.293228	-0.787864	0.00234026	-0.245001	0.442789	0.545299	0.0667051	0.750282	0.00493921	-0.788156	0.00232542	-0.234543	0.463099	0.67719	0.0155553	-0.214876	0.502434	0.603894	0.0375786	0.220951	0.490128	-0.0547472	0.865808	0.430714	0.162176	-0.100844	0.755164	0.475164	0.118494	0.68325	0.0143123	-0.53293	0.0744128	-0.223562	0.484881	0.151639	0.638033	-0.620548	0.0313149	-0.370513	0.23578	-0.111943	0.729066	-0.169227	0.599041	-0.227914	0.476193	0.159802	0.619823	-0.402396	0.194695	0.461318	0.131156	0.319878	0.310779	LOC106928588	Q13363
gene16462	blue	-0.838868	0.000648361	-0.840662	0.000615019	0.927586	1.39e-05	0.388216	0.212379	0.549952	0.0639538	0.364361	0.244255	-0.911437	3.69e-05	-0.268999	0.397861	0.64226	0.0243232	0.903156	5.69e-05	-0.734657	0.00650014	-0.300353	0.342843	0.687938	0.0134021	-0.251338	0.430696	0.701723	0.0109732	0.160487	0.618303	-0.00101723	0.997497	0.395853	0.202739	-0.0338176	0.916904	0.672689	0.0165287	0.638857	0.0253358	-0.614806	0.0333827	-0.128835	0.689859	0.288905	0.362435	-0.506324	0.0930133	-0.49667	0.100471	0.201244	0.530539	-0.190156	0.553878	-0.330013	0.294818	0.25503	0.423726	-0.528824	0.077101	0.503719	0.0949871	0.302942	0.338493	LOC106928586	Q13151
gene16466	blue	-0.255521	0.422802	-0.266108	0.403148	0.244331	0.444077	0.167366	0.603124	0.0982528	0.761291	0.03789	0.906933	-0.239406	0.453601	-0.00193786	0.995231	-0.198353	0.536583	0.21642	0.499294	-0.104819	0.745788	-0.237661	0.456998	-0.00543166	0.986634	0.495066	0.101747	0.526023	0.0789722	0.466783	0.126058	-0.0482246	0.88169	-0.262478	0.409834	-0.100994	0.75481	0.104038	0.747628	0.324499	0.303443	-0.0891724	0.782862	-0.149157	0.643607	-0.418049	0.176262	-0.164999	0.608331	-0.27162	0.3931	0.0571986	0.85985	-0.0241513	0.940611	0.071334	0.825637	0.0581644	0.857505	-0.0405688	0.900382	0.125835	0.696774	0.477744	0.116228	LOC106928592	Q9UPW0
gene1647	blue	-0.488118	0.107402	-0.478831	0.115281	0.533212	0.0742309	0.379319	0.223956	0.356689	0.255072	0.146276	0.650099	-0.397554	0.200628	-0.37247	0.23312	0.191544	0.550933	0.59907	0.0395482	-0.270547	0.395046	-0.351991	0.261833	0.0291628	0.928313	-0.518546	0.0841184	-0.0344831	0.915274	0.0563474	0.861918	0.18476	0.565387	0.017422	0.957143	-0.075027	0.816742	0.162402	0.614065	0.27442	0.388046	-0.365903	0.242115	0.599103	0.0395347	0.177705	0.580577	-0.0312052	0.923306	-0.295912	0.350375	0.279815	0.378401	0.0618337	0.848604	-0.0857458	0.79104	-0.145777	0.651225	-0.00422924	0.989592	0.153685	0.63345	-0.291116	0.358605	fam208b	Q5VWN6
gene16470	blue	-0.723402	0.0078354	-0.741614	0.0057652	0.755093	0.00452118	0.375397	0.229178	0.612484	0.0342457	0.501356	0.0968026	-0.681357	0.0146923	-0.32383	0.3045	0.647335	0.022868	0.506904	0.0925773	-0.375061	0.229627	-0.289693	0.361069	0.643012	0.0241033	-0.050481	0.876191	0.622261	0.0307164	0.475003	0.118637	-0.389624	0.210582	0.284262	0.370544	0.268655	0.398489	0.593704	0.0418241	0.399511	0.198217	-0.516111	0.0858428	-0.577157	0.0494263	0.280052	0.377979	-0.244194	0.444341	-0.352975	0.260409	0.0930072	0.773734	-0.22588	0.480245	-0.0309796	0.923859	0.248883	0.435362	-0.379634	0.22354	0.18654	0.561578	0.321747	0.3078	LOC106928601	Q8IZF6
gene16471	blue	-0.586329	0.0451017	-0.611045	0.0347889	0.63581	0.0262682	0.265348	0.404543	0.561208	0.0576262	0.454331	0.137868	-0.622324	0.0306945	-0.24002	0.452408	0.48591	0.109242	0.488357	0.107204	-0.334795	0.287452	-0.29009	0.360381	0.532726	0.0745449	0.0689126	0.83148	0.730963	0.00691794	0.262588	0.409631	-0.336454	0.284919	0.134638	0.676544	0.193688	0.546398	0.601066	0.0387243	0.270418	0.39528	-0.415512	0.179172	-0.494911	0.101871	0.20047	0.532154	-0.241424	0.449688	-0.286445	0.36672	0.312442	0.322789	-0.316114	0.316827	-0.0713817	0.825522	0.297054	0.348429	-0.418655	0.17557	0.201347	0.530322	0.412771	0.182349	LOC106928602	Q8IZP9
gene16483	blue	-0.581643	0.0472764	-0.587815	0.0444273	0.570283	0.0528523	0.534321	0.0735173	0.142433	0.65879	0.415046	0.17971	-0.313727	0.320695	-0.39052	0.209443	0.296971	0.34857	0.281536	0.375351	-0.525056	0.0796256	-0.483607	0.111183	0.512644	0.0883387	-0.252956	0.427635	0.42534	0.168063	0.218415	0.495249	-0.312997	0.321883	0.77567	0.00302703	0.226106	0.479794	0.00646524	0.98409	0.132752	0.680861	-0.205545	0.521598	-0.393787	0.20532	-0.161956	0.615051	-0.335148	0.286911	0.205112	0.522496	-0.0118107	0.97094	-0.397043	0.20126	0.0664343	0.837468	-0.25534	0.423142	-0.0269234	0.933807	0.0388812	0.904508	0.101126	0.754496	mettl14	Q9HCE5
gene16492	blue	-0.983187	1.03e-08	-0.978585	3.42e-08	0.96292	5.19e-07	0.728881	0.007162	0.720851	0.00816468	0.696323	0.011882	-0.703995	0.0106067	-0.612196	0.0343541	0.641557	0.02453	0.628875	0.0284823	-0.669565	0.0172301	-0.494634	0.102093	0.565022	0.0555847	-0.536559	0.0720916	0.49292	0.103472	0.351735	0.262204	-0.384955	0.21658	0.437735	0.154685	0.32923	0.296035	0.425594	0.167781	0.385597	0.215749	-0.319302	0.3117	-0.296897	0.348696	0.278435	0.380856	-0.30301	0.338379	-0.194529	0.544623	0.159607	0.620256	-0.130959	0.684976	0.0757867	0.814915	-0.0585032	0.856682	-0.163241	0.612209	0.12786	0.692103	-0.0391646	0.903815	LOC106928620	Q96LR9
gene16493	blue	-0.989569	9.56e-10	-0.985529	4.88e-09	0.953204	1.63e-06	0.785163	0.00248092	0.729908	0.00704078	0.706333	0.0102391	-0.655384	0.0206913	-0.661391	0.0191686	0.542234	0.0685613	0.598271	0.0398813	-0.616693	0.0326928	-0.577851	0.0490891	0.456276	0.135977	-0.500887	0.0971655	0.483598	0.111191	0.460971	0.131484	-0.411371	0.183987	0.325966	0.301136	0.348546	0.266855	0.357729	0.25359	0.35727	0.254244	-0.27429	0.38828	-0.239451	0.453514	0.189961	0.554293	-0.246841	0.439262	-0.173279	0.590189	0.195259	0.543083	-0.11981	0.710726	0.157767	0.624346	-0.129435	0.688478	-0.0658171	0.83896	0.0562506	0.862153	-0.0636132	0.844294	LOC106928621	Q9BWW8
gene1650	blue	-0.809049	0.00143679	-0.823357	0.000998612	0.806017	0.00154612	0.635812	0.0262675	0.735086	0.00645295	0.747059	0.00523516	-0.574381	0.0507904	-0.579023	0.0485238	0.538782	0.0706943	0.490469	0.105466	-0.567293	0.0543935	-0.452758	0.139408	0.4854	0.10967	-0.489921	0.105915	0.579476	0.0483063	0.093199	0.773279	-0.473963	0.119559	0.210423	0.51154	0.345272	0.271679	0.437999	0.154408	0.127961	0.69187	-0.131228	0.684358	-0.24266	0.447298	0.344227	0.27323	-0.24153	0.449483	-0.0283226	0.930374	0.26976	0.396476	-0.382777	0.219412	0.122498	0.704491	0.0114742	0.971768	-0.160225	0.618886	0.0406261	0.900241	-0.0174366	0.957107	net1	Q7Z628
gene16514	blue	-0.811398	0.00135627	-0.807062	0.00150773	0.821891	0.00103804	0.3764	0.227835	0.798336	0.00185164	0.562226	0.0570763	-0.794471	0.00202187	-0.375279	0.229335	0.88479	0.000131348	0.629683	0.0282175	-0.451645	0.140505	-0.19554	0.542493	0.693589	0.0123628	-0.359197	0.251506	0.466914	0.125938	0.371612	0.234284	-0.259028	0.41624	0.361964	0.247606	0.367626	0.239735	0.708941	0.00984034	0.479327	0.114851	-0.370557	0.23572	-0.299234	0.344733	0.604084	0.0375025	-0.136452	0.672398	-0.549524	0.0642041	0.0628234	0.846206	-0.100855	0.755138	-0.096543	0.765342	0.294783	0.352303	-0.393772	0.205339	0.248658	0.43579	0.0577975	0.858396	pkd2	Q13563
gene16522	blue	-0.712392	0.00933063	-0.695923	0.0119515	0.788451	0.00231055	0.17499	0.586464	0.580637	0.0477525	0.268182	0.399352	-0.904431	5.34e-05	-0.0979914	0.76191	0.827486	0.000893788	0.801179	0.00173362	-0.727822	0.00728866	0.043779	0.892537	0.681091	0.0147463	-0.292702	0.355873	0.531541	0.0753153	0.228255	0.475514	0.0888002	0.78375	0.190651	0.552827	-0.0200973	0.950569	0.810325	0.00139263	0.738715	0.00606341	-0.468817	0.124194	-0.0977595	0.762459	0.652089	0.0215632	-0.491846	0.104343	-0.623265	0.0303693	-0.0833459	0.796779	-0.00775485	0.980917	-0.431399	0.161436	0.474362	0.119205	-0.601774	0.0384351	0.530759	0.0758264	0.184606	0.565717	NA	NA
gene1653	blue	-0.835248	0.000719895	-0.816448	0.00119495	0.741148	0.00581237	0.655692	0.0206113	0.591324	0.042863	0.680938	0.0147775	-0.502319	0.0960603	-0.546578	0.0659408	0.557037	0.0599174	0.403677	0.193144	-0.53087	0.0757533	-0.466296	0.126507	0.519205	0.0836563	-0.428637	0.164436	0.335123	0.286949	0.270762	0.394655	-0.384206	0.217551	0.709164	0.00980678	0.467021	0.125839	0.204341	0.524095	0.253254	0.427071	0.00359116	0.991163	-0.349379	0.265635	0.103918	0.747912	-0.131711	0.683249	-0.143638	0.656062	0.170111	0.597104	-0.0928174	0.774186	0.19977	0.533616	-0.154619	0.631364	-0.0194314	0.952205	0.0404015	0.90079	-0.0568889	0.860602	LOC106928985	Q9NX63
gene16532	blue	-0.808264	0.00146452	-0.820975	0.00106324	0.789973	0.00223474	0.762252	0.00394939	0.483117	0.111599	0.498152	0.0993003	-0.429954	0.163	-0.643806	0.0238729	0.277615	0.382318	0.471333	0.121914	-0.326317	0.300584	-0.68964	0.0130826	0.277179	0.383097	-0.325602	0.301708	0.260514	0.413475	0.628678	0.0285472	-0.333524	0.289398	0.264073	0.406889	0.235614	0.460998	0.0647409	0.841564	0.287879	0.364218	-0.401701	0.19554	0.0109069	0.973163	-0.0818637	0.800328	-0.0945907	0.769973	-0.130515	0.685995	0.0913636	0.777643	-0.257462	0.419163	0.264438	0.406217	-0.299033	0.345073	0.145139	0.652665	-0.057168	0.859924	-0.0619647	0.848287	NA	NA
gene1654	blue	-0.419231	0.174915	-0.422928	0.170748	0.407435	0.188637	0.41892	0.175269	0.187962	0.558546	0.278048	0.381545	-0.202601	0.527711	-0.262116	0.410504	0.109057	0.735828	0.19721	0.53898	-0.406201	0.190109	-0.167502	0.602824	0.150793	0.63993	-0.232792	0.46654	0.106763	0.741215	0.0520728	0.872314	-0.20117	0.530693	0.0343115	0.915694	-0.0625734	0.846812	0.00991974	0.975591	0.196069	0.541379	-0.125306	0.697994	-0.109358	0.735122	-0.00692469	0.98296	-0.340743	0.278434	0.0829117	0.797818	-0.0754154	0.815808	-0.0553232	0.864407	0.120112	0.710023	-0.0895294	0.782012	0.0219477	0.946023	0.0457904	0.887627	0.0172444	0.957579	slc35b4	Q969S0
gene1655	blue	-0.289184	0.36195	-0.299436	0.344391	0.34881	0.266468	0.162259	0.614379	0.49765	0.0996961	0.222808	0.486394	-0.318478	0.313021	-0.277963	0.381697	0.349072	0.266084	0.331973	0.291786	-0.000432921	0.998935	-0.0402728	0.901105	0.108095	0.738086	-0.511251	0.0893551	0.0726692	0.822419	-0.031588	0.922367	-0.0432833	0.893748	-0.217072	0.49797	0.13881	0.667021	0.404413	0.192256	0.050949	0.875051	-0.252699	0.428121	0.241096	0.450323	0.545969	0.0663042	0.176368	0.583473	-0.266098	0.403166	0.0444008	0.891019	0.0690676	0.831105	-0.0736275	0.820111	0.0764446	0.813333	-0.117386	0.716363	0.03376	0.917045	-0.33104	0.293228	golt1b	Q9Y3E0
gene16575	blue	-0.625952	0.0294548	-0.648922	0.0224262	0.681985	0.0145655	0.447048	0.145095	0.393125	0.206152	0.438793	0.153575	-0.494468	0.102226	-0.342156	0.276317	0.464535	0.128139	0.378309	0.225294	-0.528622	0.0772353	-0.247975	0.437093	0.507901	0.0918314	-0.252046	0.429356	0.490203	0.105683	0.281347	0.375684	-0.40699	0.189167	0.16278	0.613228	0.08595	0.790552	0.388075	0.212561	0.264529	0.406048	-0.50881	0.0911552	-0.524894	0.0797354	0.241393	0.449747	-0.465566	0.127182	0.056735	0.860976	-0.0556348	0.86365	-0.262796	0.409245	-0.0306893	0.92457	0.0895524	0.781957	-0.270795	0.394595	0.104886	0.74563	0.170257	0.596785	atad2	Q6PL18
gene1658	blue	-0.713568	0.0091616	-0.726855	0.00740584	0.781186	0.00269964	0.407446	0.188624	0.585343	0.0455536	0.481256	0.113188	-0.699099	0.011408	-0.363487	0.245473	0.62706	0.0290832	0.699755	0.0112981	-0.593488	0.0419179	-0.327138	0.299298	0.608687	0.0356916	-0.369306	0.237429	0.494891	0.101887	-0.0170773	0.95799	-0.132542	0.681342	0.336486	0.284871	0.0875053	0.786838	0.523572	0.0806352	0.352686	0.260826	-0.375001	0.229709	0.061788	0.848715	0.406595	0.189639	-0.33986	0.279763	-0.299564	0.344175	0.245222	0.442366	-0.484632	0.110316	-0.147712	0.646859	0.2	0.533136	-0.360931	0.249057	0.30667	0.332282	0.130722	0.685519	tmpo	P42167
gene16583	blue	-0.790598	0.0022042	-0.786561	0.00240736	0.859001	0.000344703	0.537735	0.0713496	0.470178	0.122957	0.362923	0.246261	-0.683811	0.0142009	-0.435133	0.157435	0.502007	0.0963005	0.714274	0.00906114	-0.671103	0.0168821	-0.332721	0.290634	0.454553	0.13765	-0.616417	0.0327928	0.447348	0.144793	0.207517	0.517523	-0.0737915	0.819716	0.286161	0.367217	0.035763	0.912139	0.446032	0.146121	0.438184	0.154214	-0.550117	0.0638578	-0.05858	0.856496	0.310463	0.326026	-0.398084	0.199973	-0.177179	0.581716	0.0106444	0.973809	0.0192329	0.952692	-0.210965	0.510429	-0.0594344	0.854422	-0.256106	0.421705	0.261081	0.412421	-0.121757	0.706209	derl1	Q9BUN8
gene16614	blue	-0.100702	0.755498	-0.127029	0.694018	0.16328	0.612123	0.16104	0.617078	0.146723	0.649088	0.0774157	0.810999	-0.0686399	0.832138	-0.248433	0.43622	-0.061784	0.848725	0.173976	0.588671	0.214425	0.503352	-0.257101	0.41984	-0.0109353	0.973093	-0.273886	0.389006	0.154503	0.631623	-0.110788	0.73177	-0.0300176	0.926217	0.0498839	0.877645	0.0996245	0.758046	0.064642	0.841803	-0.178764	0.578287	-0.264937	0.405298	0.156471	0.627231	-0.0244059	0.939986	0.282516	0.373619	-0.0277426	0.931797	0.150225	0.641206	-0.035587	0.91257	0.00795301	0.98043	-0.223806	0.484393	0.0495106	0.878555	-0.0584379	0.856841	-0.195969	0.541589	LOC106928752	Q8WYR1
gene16618	blue	-0.550454	0.0636621	-0.55649	0.0602228	0.678763	0.0152253	0.296611	0.349183	-0.0264245	0.935031	-0.0885405	0.784369	-0.607266	0.0362441	-0.113615	0.725158	0.275143	0.386746	0.744343	0.00549469	-0.584747	0.045828	-0.318273	0.31335	0.491857	0.104334	-0.103104	0.749829	0.393031	0.206269	0.358171	0.252962	0.272845	0.390884	0.476251	0.117536	-0.331479	0.292549	0.223658	0.484689	0.666621	0.0179109	-0.806419	0.00153127	0.161841	0.615306	-0.10189	0.752694	-0.54756	0.0653586	-0.315299	0.318145	-0.18412	0.566758	-0.233317	0.465507	-0.382781	0.219408	-0.0195614	0.951885	-0.298542	0.345905	0.461918	0.13059	0.266552	0.402333	gcat	O75600
gene16619	blue	-0.506973	0.0925252	-0.526906	0.0783793	0.620282	0.0314087	0.355454	0.25684	0.205125	0.522469	0.255846	0.422193	-0.475009	0.118632	-0.283026	0.37272	0.313353	0.321303	0.562601	0.0568743	-0.635421	0.0263888	-0.381119	0.221585	0.400713	0.196745	-0.304584	0.335749	0.436178	0.156327	-0.00326114	0.991975	-0.0824515	0.79892	0.222398	0.487217	-0.13907	0.666431	0.288974	0.362316	0.210805	0.510756	-0.533998	0.0737244	0.0258912	0.93634	0.152621	0.635832	-0.545182	0.0667754	0.1236	0.701939	0.254019	0.425629	-0.51767	0.0847362	-0.221858	0.488303	0.0330483	0.918789	-0.289909	0.360693	0.219566	0.492922	0.136826	0.671545	LOC106928751	P33992
gene16630	blue	-0.428973	0.164069	-0.426438	0.166849	0.502822	0.0956735	0.08891	0.783488	-0.026543	0.934741	-0.0483057	0.881492	-0.608039	0.0359426	0.111306	0.730559	0.35817	0.252963	0.6507	0.0219387	-0.564026	0.056113	-0.0865792	0.789049	0.690604	0.012904	0.137094	0.670932	0.500826	0.097213	-0.0208779	0.948651	0.329322	0.295891	0.781139	0.00270235	-0.249463	0.434258	0.268174	0.399365	0.670882	0.0169317	-0.370399	0.235935	0.0647387	0.841569	-0.117545	0.715992	-0.484119	0.110749	-0.521945	0.0817519	-0.203256	0.526348	-0.329181	0.296111	-0.387222	0.213655	0.193378	0.547053	-0.413834	0.181113	0.617804	0.0322913	0.508851	0.0911244	LOC106928771	Q8IYB1
gene16655	blue	-0.900937	6.35e-05	-0.893475	9.01e-05	0.925186	1.63e-05	0.589334	0.0437451	0.63838	0.0254801	0.530956	0.0756972	-0.746073	0.00532825	-0.528011	0.0776408	0.699284	0.011377	0.731157	0.00689549	-0.626556	0.0292518	-0.461216	0.131253	0.595338	0.0411217	-0.560415	0.0580571	0.430494	0.162415	0.350129	0.26454	-0.178434	0.578999	0.515592	0.0862132	0.261424	0.411785	0.475256	0.118413	0.44103	0.151247	-0.455895	0.136346	-0.0743243	0.818433	0.3639	0.244898	-0.259864	0.414683	-0.307859	0.330314	0.147234	0.647937	-0.169355	0.59876	-0.0973298	0.763477	-0.0156925	0.961395	-0.238342	0.45567	0.216749	0.498625	-0.08281	0.798062	abce1	P61221
gene16678	blue	-0.296239	0.349818	-0.33146	0.292577	0.406873	0.189307	0.0173995	0.957198	0.387942	0.212731	0.249613	0.433972	-0.483809	0.111012	-0.0950585	0.768863	0.546565	0.0659484	0.384238	0.21751	-0.186772	0.561085	-0.10158	0.753426	0.557353	0.059742	-0.018158	0.955334	0.548574	0.0647606	0.119674	0.711042	-0.159705	0.620038	0.114577	0.722912	0.137802	0.66932	0.577424	0.0492963	0.152834	0.635354	-0.391192	0.20859	-0.142155	0.659422	0.462943	0.129626	-0.136172	0.673036	-0.245505	0.441823	0.0395759	0.902809	-0.602678	0.0380681	-0.218013	0.496063	0.372813	0.232657	-0.427419	0.165769	0.19435	0.545	0.258204	0.417777	eif3i	Q13347
gene16682	blue	-0.643701	0.0239033	-0.662221	0.0189647	0.752712	0.00472452	0.316734	0.315826	0.299221	0.344754	0.15288	0.635252	-0.726886	0.00740201	-0.162822	0.613135	0.523533	0.0806618	0.733481	0.00663108	-0.537439	0.0715362	-0.187853	0.558778	0.686781	0.0136227	-0.148492	0.645102	0.552325	0.0625815	0.273347	0.389978	0.101055	0.754665	0.382478	0.219803	-0.131747	0.683166	0.45541	0.136817	0.666406	0.0179613	-0.580574	0.0477827	0.12069	0.708682	0.217942	0.496206	-0.415326	0.179387	-0.522695	0.0812359	-0.353218	0.260057	-0.406334	0.18995	-0.285011	0.369231	0.18512	0.564617	-0.363217	0.24585	0.469414	0.12365	0.284211	0.370634	LOC106928827	P63104
gene16696	blue	-0.845745	0.000527709	-0.83776	0.000669648	0.871471	0.000221762	0.371891	0.233905	0.70987	0.0097011	0.46978	0.123318	-0.884896	0.00013077	-0.286896	0.365933	0.79709	0.00190525	0.772305	0.00324105	-0.601799	0.0384251	-0.188161	0.558122	0.723946	0.00776652	-0.270301	0.395491	0.599253	0.039472	0.282792	0.373132	-0.0898721	0.781195	0.401035	0.196352	0.19307	0.547703	0.706182	0.0102625	0.640678	0.0247902	-0.363188	0.245891	-0.169159	0.599189	0.462354	0.130179	-0.29017	0.360242	-0.652414	0.0214762	0.027205	0.933116	-0.111607	0.729854	-0.198971	0.535287	0.313614	0.320879	-0.451371	0.140776	0.420379	0.173614	0.199276	0.534649	ar	P10275
gene16724	blue	-0.0605006	0.851836	-0.0899006	0.781127	0.0889347	0.783429	0.0672432	0.835512	0.0696572	0.829682	0.161607	0.615823	-0.0998839	0.757433	-0.000504237	0.998759	0.00894415	0.977991	0.00611227	0.984959	-0.108585	0.736937	0.0202928	0.950088	0.263069	0.408741	0.042752	0.895046	0.568019	0.0540166	-0.180395	0.574767	-0.152696	0.635665	0.0498389	0.877755	0.0812588	0.801777	0.148061	0.646072	-0.0578262	0.858326	0.199916	0.533311	-0.173552	0.589594	0.000629166	0.998452	-0.0778791	0.809886	0.0462328	0.886548	-0.30465	0.335639	-0.376791	0.227313	-0.00891537	0.978062	0.0511056	0.874669	-0.0856126	0.791358	0.0694276	0.830236	0.189901	0.554419	ears2	Q5JPH6
gene16729	blue	-0.851357	0.000442832	-0.835884	0.00070691	0.868716	0.000245381	0.638645	0.0253998	0.426953	0.166282	0.38525	0.216198	-0.6257	0.0295396	-0.476278	0.117512	0.406266	0.190032	0.692409	0.0125747	-0.744988	0.00543218	-0.482459	0.112159	0.339911	0.279686	-0.467291	0.125591	0.297283	0.34804	0.389487	0.210756	-0.0938479	0.771737	0.274766	0.387423	-0.0066796	0.983563	0.261623	0.411418	0.503809	0.094919	-0.485808	0.109328	0.00603823	0.985141	0.103674	0.748486	-0.4825	0.112124	-0.13743	0.670166	0.1831	0.568946	-0.0121382	0.970135	-0.0712345	0.825877	-0.120072	0.710117	-0.131564	0.683586	0.208137	0.516245	-0.0413487	0.898475	txndc11	Q6PKC3
gene1673	blue	-0.710447	0.00961551	-0.71253	0.00931062	0.697798	0.0116284	0.514922	0.086693	0.683377	0.014287	0.684053	0.0141533	-0.478339	0.115709	-0.534031	0.0737033	0.804622	0.00159849	0.304277	0.336262	-0.486556	0.108701	-0.237768	0.45679	0.558354	0.0591872	-0.637277	0.0258163	0.201184	0.530664	0.283022	0.372727	-0.52222	0.0815625	0.315754	0.317408	0.451841	0.140311	0.431108	0.16175	0.130244	0.686618	-0.231002	0.470073	-0.394903	0.203923	0.6608	0.0193147	-0.191448	0.551137	0.0289075	0.92894	-0.0134437	0.966924	-0.254455	0.424807	0.0972871	0.763578	0.0727187	0.8223	-0.160352	0.618603	-0.061493	0.84943	-0.228776	0.47448	NA	NA
gene1674	blue	-0.660317	0.0194346	-0.677719	0.0154438	0.652757	0.0213843	0.584004	0.0461717	0.402018	0.195154	0.464058	0.128583	-0.372507	0.23307	-0.453589	0.138592	0.430758	0.162128	0.229386	0.47327	-0.338374	0.282006	-0.277306	0.382871	0.452388	0.139772	-0.330014	0.294817	0.303043	0.338324	0.533002	0.0743668	-0.461979	0.130533	0.248173	0.436716	0.255311	0.423198	0.189716	0.554812	0.276419	0.384457	-0.35416	0.258698	-0.458332	0.133998	0.165535	0.607151	-0.211789	0.50874	-0.0222695	0.945232	-0.399379	0.198379	-0.13378	0.678507	0.182217	0.570843	-0.117893	0.715183	0.00107084	0.997365	-0.0426524	0.895289	-0.0278101	0.931632	LOC106929192	P45379
gene16740	blue	-0.802578	0.00167772	-0.775089	0.0030632	0.727535	0.00732329	0.652355	0.0214919	0.575776	0.0501017	0.617584	0.0323704	-0.454666	0.13754	-0.567709	0.0541773	0.502892	0.0956201	0.386007	0.215219	-0.558179	0.0592842	-0.372162	0.233539	0.329983	0.294865	-0.64252	0.0242471	0.150945	0.639589	0.210062	0.512283	-0.369682	0.236914	0.462566	0.12998	0.359686	0.250814	0.220422	0.491194	0.211486	0.509361	-0.157754	0.624375	-0.400525	0.196975	0.213317	0.505614	-0.198812	0.535622	0.00280476	0.993098	0.233317	0.465507	0.263906	0.407196	0.140892	0.662289	-0.198681	0.535896	-0.0257446	0.9367	-0.00842973	0.979257	-0.258964	0.416359	mpv17l2	Q567V2
gene16745	blue	-0.70821	0.00995089	-0.70809	0.00996921	0.764437	0.00378628	0.490767	0.105222	0.430835	0.162045	0.368463	0.238585	-0.597299	0.0402896	-0.348058	0.267571	0.371675	0.234199	0.600807	0.0388309	-0.748364	0.00511374	-0.291229	0.35841	0.31444	0.319537	-0.378185	0.225458	0.455696	0.136539	0.231651	0.468789	-0.160138	0.619078	-0.0693294	0.830473	-0.091627	0.777017	0.410424	0.185098	0.413468	0.181538	-0.440785	0.151501	-0.11794	0.715073	0.253636	0.426351	-0.587566	0.0445398	-0.0326944	0.919656	0.132858	0.680618	-0.0931134	0.773482	-0.139872	0.664606	0.0737388	0.819843	-0.261768	0.411148	0.216853	0.498414	0.0622866	0.847507	LOC106928898	Q9H0H5
gene1675	blue	-0.923291	1.84e-05	-0.927065	1.44e-05	0.935428	7.93e-06	0.609359	0.0354328	0.667991	0.0175917	0.629263	0.0283549	-0.76278	0.00390945	-0.479607	0.114609	0.589398	0.0437166	0.677347	0.0155222	-0.707135	0.0101152	-0.465081	0.127632	0.601339	0.0386129	-0.305768	0.333779	0.707856	0.0100048	0.319545	0.311311	-0.343972	0.273608	0.349354	0.265672	0.225436	0.481131	0.528768	0.0771383	0.42455	0.168939	-0.368148	0.239017	-0.37336	0.231917	0.210924	0.510513	-0.419726	0.174354	-0.225768	0.480467	0.246766	0.439404	-0.240986	0.450535	-0.0284068	0.930168	0.0852708	0.792175	-0.308413	0.329398	0.227604	0.476809	0.200812	0.53144	LOC106929166	O00429
gene16769	blue	-0.739899	0.00594027	-0.7684	0.00350359	0.744723	0.00545782	0.595616	0.041003	0.661872	0.0190504	0.581386	0.0473977	-0.50755	0.0920939	-0.553832	0.0617208	0.374551	0.230313	0.461361	0.131115	-0.215734	0.500687	-0.573986	0.0509869	0.345899	0.270751	-0.14676	0.649006	0.465984	0.126796	0.498901	0.0987129	-0.440737	0.151551	0.0529624	0.870149	0.293233	0.354961	0.332571	0.290864	0.209675	0.513077	-0.384828	0.216745	-0.167124	0.603654	0.0944366	0.770339	-0.0380811	0.906466	-0.238291	0.455771	0.273999	0.388802	-0.359125	0.251608	0.230702	0.470665	-0.018655	0.954113	-0.0561712	0.862346	-0.022956	0.943546	0.127747	0.692364	dcps	Q96C86
gene16777	blue	-0.467217	0.125659	-0.445024	0.147145	0.490136	0.105739	0.223458	0.485089	0.370825	0.235354	0.298875	0.34534	-0.445357	0.146807	-0.2277	0.476617	0.710049	0.00967448	0.357895	0.253354	-0.584199	0.0460813	0.014874	0.963407	0.469337	0.123721	-0.617752	0.0323101	0.0952866	0.768321	0.14996	0.641802	-0.065993	0.838535	0.304028	0.336678	0.186562	0.561532	0.397039	0.201266	0.284376	0.370346	-0.148463	0.645168	-0.0233749	0.942518	0.688715	0.0132555	-0.30221	0.33972	-0.0625101	0.846965	-0.220901	0.490229	-0.112508	0.727745	-0.21902	0.494025	0.138138	0.668552	-0.234844	0.462509	0.141395	0.661147	-0.27956	0.378853	syvn1	Q86TM6
gene1678	blue	-0.0709598	0.826539	-0.0796582	0.805615	0.102082	0.75224	0.0876	0.786612	-0.233262	0.465616	0.0131362	0.96768	-0.0653448	0.840103	0.0262603	0.935435	-0.117234	0.716718	0.189962	0.554291	-0.3588	0.252069	-0.257243	0.419574	0.206357	0.519919	0.141952	0.659882	0.255813	0.422254	-0.347756	0.268014	0.100703	0.755496	0.492753	0.103607	-0.200192	0.532734	-0.158958	0.621697	0.0115603	0.971556	-0.000485056	0.998806	0.0994849	0.758376	-0.377499	0.22637	-0.360596	0.249529	0.189242	0.55582	0.280615	0.376981	-0.522828	0.0811442	-0.0968219	0.764681	-0.0737786	0.819747	-0.0883621	0.784794	0.196346	0.540795	0.33307	0.290097	LOC106929219	Q92823
gene16799	blue	-0.728744	0.00717832	-0.752693	0.00472622	0.803278	0.00165025	0.65351	0.021184	0.344859	0.272291	0.358184	0.252943	-0.505076	0.0939558	-0.533214	0.0742296	0.290226	0.360145	0.610354	0.0350515	-0.486316	0.108902	-0.572181	0.0518905	0.390402	0.209592	-0.462348	0.130185	0.396804	0.201557	0.306714	0.332208	-0.151882	0.637488	0.296478	0.349409	0.0188088	0.953735	0.169246	0.598999	0.303011	0.338377	-0.553776	0.0617529	0.162547	0.613743	0.039053	0.904088	-0.291659	0.357669	-0.0596579	0.85388	-0.0276182	0.932102	-0.409904	0.185712	-0.00464982	0.988557	-0.234096	0.463976	-0.0314609	0.922679	0.119215	0.712109	-0.0534555	0.868949	LOC106928950	Q96AG4
gene16800	blue	-0.744636	0.00546623	-0.753154	0.0046863	0.72985	0.00704758	0.642589	0.0242269	0.600612	0.0389108	0.591514	0.0427793	-0.468107	0.124843	-0.600368	0.0390113	0.380775	0.222036	0.420422	0.173566	-0.344697	0.272531	-0.537743	0.0713448	0.342349	0.276028	-0.476935	0.116935	0.509166	0.0908905	0.385325	0.216101	-0.393527	0.205646	0.261826	0.411041	0.414059	0.180852	0.291975	0.357124	0.115051	0.721804	-0.198975	0.53528	-0.210755	0.510859	0.148167	0.645834	-0.0187729	0.953823	-0.057815	0.858353	0.119424	0.711623	-0.152271	0.636616	0.148996	0.643969	-0.21334	0.505568	0.00841311	0.979298	-0.0592106	0.854965	-0.157875	0.624106	nat9	Q9BTE0
gene16804	blue	-0.431207	0.161643	-0.426945	0.166291	0.510412	0.089971	0.17227	0.592387	0.10904	0.735869	-0.0476116	0.883184	-0.520327	0.0828726	-0.0954872	0.767845	0.341604	0.277143	0.632824	0.0272055	-0.269013	0.397836	-0.145283	0.65234	0.450701	0.14144	-0.221779	0.488461	0.153639	0.633555	0.0351971	0.913525	0.309762	0.327177	0.607063	0.0363231	-0.146853	0.648797	0.235031	0.462142	0.519776	0.0832568	-0.576785	0.0496077	0.218006	0.496076	0.0319188	0.921556	-0.145963	0.650805	-0.529188	0.0768602	-0.102848	0.750433	0.0428549	0.894795	-0.300407	0.342753	-0.00380772	0.99063	-0.253244	0.427091	0.429137	0.16389	0.07703	0.811926	timm23	O14925
gene16810	blue	-0.0857937	0.790925	-0.0601939	0.85258	0.0974249	0.763252	0.0235757	0.942025	0.168019	0.60169	-0.0854898	0.791652	-0.0851012	0.792581	-0.166641	0.604716	0.216777	0.498569	0.213111	0.506034	0.12482	0.699118	-0.0663371	0.837703	-0.135064	0.675569	-0.444043	0.148146	-0.465506	0.127237	0.194873	0.543897	0.249717	0.433774	-0.013495	0.966798	0.0749111	0.817021	0.0503511	0.876507	0.0919075	0.77635	-0.219346	0.493366	0.550584	0.0635867	0.347112	0.268962	0.294578	0.352654	-0.25869	0.416871	0.0957637	0.76719	0.285296	0.368731	-0.0880784	0.785471	-0.0997007	0.757866	0.0890798	0.783083	-0.034494	0.915247	-0.506417	0.0929429	LOC106928956	Q14344
gene16818	blue	-0.572913	0.0515226	-0.549415	0.0642674	0.605294	0.0370201	0.287294	0.365238	0.448269	0.143866	0.299108	0.344946	-0.514028	0.0873363	-0.289202	0.36192	0.681508	0.0146618	0.448812	0.143323	-0.564605	0.0558055	-0.0519736	0.872556	0.352315	0.261363	-0.575451	0.0502617	-0.0119785	0.970527	0.292896	0.355539	-0.124793	0.699179	0.118237	0.714383	0.0857213	0.791098	0.450937	0.141205	0.37171	0.234151	-0.488085	0.107429	-0.193701	0.54637	0.626916	0.0291312	-0.371058	0.235038	-0.100723	0.75545	0.0465532	0.885766	0.182172	0.57094	-0.196029	0.541462	0.156137	0.627975	-0.289063	0.362161	0.13565	0.674231	-0.228256	0.475514	dnajb4	Q9UDY4
gene1684	blue	-0.251599	0.430202	-0.275525	0.38606	0.433095	0.159611	-0.0965289	0.765375	0.0612487	0.850022	-0.0912166	0.777994	-0.595658	0.0409849	0.216928	0.498262	0.365803	0.242252	0.573776	0.0510912	-0.647548	0.0228085	0.176261	0.583705	0.502172	0.0961733	0.107484	0.739522	0.605698	0.0368601	-0.0282382	0.930581	0.19094	0.552213	-0.183965	0.56709	-0.476635	0.117198	0.594024	0.0416861	0.550796	0.0634635	-0.570504	0.0527396	-0.00246372	0.993937	0.368929	0.237946	-0.769114	0.00345442	-0.234435	0.46331	-0.218876	0.494317	-0.438644	0.153732	-0.543311	0.0679052	0.539977	0.0699505	-0.63074	0.0278741	0.541709	0.0688829	0.501907	0.0963773	pmpcb	O75439
gene1685	blue	-0.284242	0.37058	-0.292629	0.355998	0.408166	0.187767	0.110161	0.733241	-0.235104	0.461999	-0.130706	0.685555	-0.374397	0.23052	0.0591461	0.855122	0.284571	0.370002	0.449866	0.14227	-0.602256	0.0382395	-0.0375246	0.907827	0.534616	0.0733285	-0.101331	0.754014	0.185387	0.564044	-0.032269	0.920698	0.20866	0.515166	0.573206	0.0513759	-0.393468	0.20572	0.101593	0.753396	0.469003	0.124025	-0.62546	0.0296205	-0.0176526	0.956576	-0.000566613	0.998606	-0.671716	0.0167449	-0.018182	0.955275	-0.305404	0.334383	-0.345321	0.271607	-0.388471	0.212053	0.0744304	0.818178	-0.334462	0.28796	0.422401	0.171338	0.279669	0.37866	dnajc2	Q99543
gene16857	blue	-0.543637	0.0677074	-0.513737	0.0875462	0.491363	0.104736	0.373251	0.232064	0.42551	0.167875	0.28635	0.366886	-0.416695	0.177811	-0.263511	0.407925	0.295898	0.350398	0.408272	0.187642	-0.428966	0.164076	-0.136464	0.67237	0.156413	0.627361	-0.361718	0.247951	0.170033	0.597276	0.199093	0.535032	0.0251571	0.938142	0.0598082	0.853516	0.111518	0.730062	0.22282	0.48637	0.389641	0.210561	0.089208	0.782777	0.173782	0.589092	0.202527	0.527864	-0.122397	0.704724	-0.334296	0.288214	-0.0538898	0.867893	0.210528	0.511326	0.00670082	0.983511	-0.0246395	0.939413	-0.0112211	0.97239	0.157358	0.625254	-0.159206	0.621147	smarcd1	Q96GM5
gene1686	blue	-0.490231	0.105661	-0.51053	0.0898838	0.47568	0.118038	0.378077	0.225602	0.345844	0.270832	0.505299	0.0937865	-0.299126	0.344915	-0.284054	0.370911	0.514537	0.0869698	0.0329056	0.919138	-0.385001	0.21652	-0.120616	0.708856	0.559649	0.0584753	-0.128343	0.690992	0.439124	0.15323	0.423632	0.169961	-0.59478	0.0413607	0.266702	0.402058	0.332899	0.290359	0.277064	0.383303	0.132709	0.68096	-0.163638	0.611333	-0.786036	0.00243476	0.266347	0.402708	-0.32124	0.308608	0.160483	0.618313	-0.351925	0.261928	-0.340606	0.27864	0.138387	0.667986	0.0953082	0.76827	-0.145631	0.651554	-0.0675201	0.834843	0.160635	0.617975	psmc2	P35998
gene16883	blue	-0.790834	0.00219273	-0.783766	0.00255615	0.826191	0.000925712	0.459985	0.13242	0.473946	0.119575	0.320097	0.31043	-0.727038	0.0073835	-0.285865	0.367734	0.508868	0.0911119	0.69888	0.011445	-0.699999	0.0112575	-0.273659	0.389415	0.4629	0.129667	-0.196695	0.540062	0.45464	0.137566	0.484854	0.110129	-0.0568345	0.860734	0.093724	0.772031	-0.0567408	0.860962	0.457354	0.134937	0.672021	0.0166769	-0.458275	0.134052	-0.039946	0.901904	0.23488	0.462438	-0.514347	0.0871066	-0.394451	0.204488	-0.037852	0.907026	-0.109383	0.735062	-0.145919	0.650903	0.169253	0.598983	-0.288613	0.362943	0.333575	0.28932	0.196314	0.540863	LOC106929039	P42702
gene16888	blue	-0.565526	0.0553186	-0.56646	0.0548283	0.606602	0.0365039	0.397127	0.201156	-0.0258789	0.93637	0.0613681	0.849733	-0.477129	0.116766	-0.166677	0.604637	0.201451	0.530105	0.558566	0.0590704	-0.51407	0.0873057	-0.368018	0.239196	0.512026	0.0887886	-0.0244438	0.939893	0.371383	0.234596	0.274044	0.388723	0.118337	0.71415	0.740822	0.00584556	-0.152381	0.63637	0.0302736	0.92559	0.55605	0.0604688	-0.484545	0.11039	-0.0277146	0.931866	-0.32399	0.304247	-0.42414	0.169395	-0.260832	0.412885	-0.183845	0.567347	-0.220657	0.49072	-0.149733	0.642313	-0.147912	0.646409	-0.138265	0.668263	0.364908	0.243495	0.306046	0.333316	LOC106929045	Q53EU6
gene16889	blue	-0.79735	0.00189397	-0.779775	0.00278068	0.851192	0.000445159	0.41968	0.174406	0.497359	0.0999254	0.328912	0.296529	-0.80071	0.00175268	-0.279899	0.378251	0.625711	0.0295358	0.807781	0.00148178	-0.794159	0.00203611	-0.163175	0.612356	0.57723	0.0493905	-0.510238	0.0900987	0.449489	0.142646	0.063611	0.844299	0.0790248	0.807135	0.370176	0.23624	-0.0442932	0.891282	0.542251	0.068551	0.630145	0.0280671	-0.409132	0.186622	0.0420323	0.896805	0.396891	0.201449	-0.490649	0.105318	-0.420737	0.173211	-0.0228811	0.94373	0.0140092	0.965533	-0.305141	0.334822	0.145805	0.651161	-0.387667	0.213084	0.457088	0.135193	0.0215009	0.94712	adamts12	P58397
gene16893	blue	-0.751648	0.00481768	-0.748559	0.0050958	0.734239	0.00654651	0.600564	0.0389304	0.638577	0.0254203	0.546649	0.0658986	-0.450728	0.141413	-0.629672	0.0282211	0.595455	0.0410716	0.371345	0.234647	-0.279657	0.37868	-0.47493	0.118701	0.309275	0.327978	-0.558438	0.0591411	0.116154	0.719233	0.710826	0.00955943	-0.434955	0.157624	0.188221	0.557995	0.444642	0.147535	0.313049	0.321799	0.193534	0.546723	-0.464524	0.12815	-0.269766	0.396465	0.391255	0.208511	-0.00340954	0.991609	-0.0750909	0.816588	0.10322	0.749556	0.0133832	0.967073	0.154134	0.632447	-0.143532	0.656301	0.00473616	0.988345	-0.154463	0.631711	-0.310306	0.326284	LOC106929042	P19883
gene1690	blue	-0.564798	0.0557032	-0.529431	0.0766996	0.489054	0.106628	0.494313	0.10235	0.455545	0.136686	0.455267	0.136956	-0.291284	0.358317	-0.429151	0.163875	0.180048	0.575514	0.310226	0.326415	-0.538315	0.0709858	-0.348224	0.267326	-0.0502221	0.876821	-0.486633	0.108637	0.130461	0.686119	0.128866	0.689786	-0.199724	0.533712	-0.0409202	0.899523	0.189233	0.555839	0.137341	0.670369	0.0939276	0.771548	0.100947	0.754921	-0.0564492	0.861671	0.12424	0.700459	-0.218053	0.495982	0.120894	0.708208	0.470467	0.122696	0.261025	0.412525	0.107744	0.738909	-0.164618	0.609171	0.0491282	0.879487	-0.0552433	0.864601	-0.265187	0.404838	arl1	P40616
gene16902	blue	-0.239985	0.452477	-0.239553	0.453315	0.304838	0.335326	0.0936736	0.772151	0.072338	0.823217	-0.130767	0.685415	-0.353074	0.260265	-0.0464126	0.886109	-0.0991699	0.759121	0.568579	0.0537266	-0.133706	0.678677	-0.350494	0.264008	-0.00964504	0.976267	0.124408	0.700071	0.288294	0.363496	0.150465	0.640666	0.38292	0.219226	-0.01459	0.964105	-0.230788	0.470494	0.128738	0.690081	0.340186	0.279272	-0.290722	0.359286	0.592019	0.0425575	-0.23582	0.460595	-0.0497973	0.877856	-0.438667	0.153708	0.340887	0.278219	-0.12455	0.699742	-0.201718	0.52955	-0.0146108	0.964054	-0.0981774	0.76147	0.29266	0.355945	0.185041	0.564784	pkib	Q9C010
gene16908	blue	-0.0522508	0.871881	-0.0780943	0.809369	0.135503	0.674566	-0.0799606	0.80489	0.027579	0.932199	0.0631756	0.845353	-0.243363	0.445942	0.103404	0.749123	0.103936	0.747868	0.300749	0.342175	-0.275904	0.385379	-0.0907073	0.779206	0.320991	0.309003	0.207337	0.517894	0.416866	0.177614	-0.406994	0.189162	0.0953924	0.76807	0.169343	0.598787	-0.187385	0.559776	0.206837	0.518926	0.0607208	0.851302	-0.0489907	0.879822	0.189777	0.554682	0.0105758	0.973977	-0.294883	0.352131	-0.0815984	0.800963	0.294428	0.35291	-0.694956	0.0121206	-0.199847	0.533456	0.279378	0.379176	-0.314865	0.318847	0.293868	0.353871	0.43232	0.160443	NA	NA
gene1691	blue	-0.625684	0.0295449	-0.640382	0.0248782	0.715964	0.00882414	0.259642	0.415096	0.401221	0.196125	0.31173	0.323952	-0.679617	0.0150483	-0.173815	0.589022	0.731493	0.00685671	0.544712	0.0670577	-0.616883	0.0326235	-0.0969426	0.764395	0.711247	0.00949747	-0.150893	0.639706	0.465041	0.127669	0.385677	0.215646	-0.200984	0.531081	0.249309	0.43455	0.00371107	0.990867	0.578475	0.0487876	0.530643	0.0759019	-0.623859	0.0301655	-0.360248	0.25002	0.476833	0.117025	-0.55518	0.0609578	-0.24548	0.441869	-0.179804	0.576042	-0.383773	0.218115	-0.242575	0.447462	0.357524	0.253882	-0.475889	0.117854	0.311804	0.32383	0.290228	0.36014	utp20	O75691
gene16910	blue	-0.603994	0.0375382	-0.608751	0.0356669	0.664932	0.0183101	0.257888	0.418368	0.354382	0.258379	0.201329	0.530361	-0.680027	0.0149639	-0.0971008	0.76402	0.336766	0.284445	0.6735	0.0163501	-0.615283	0.0332073	-0.264073	0.40689	0.400174	0.197404	0.178605	0.578629	0.606359	0.0365993	0.378295	0.225313	0.0157311	0.961299	-0.0437271	0.892664	-0.187277	0.560007	0.473886	0.119628	0.616996	0.0325828	-0.427198	0.166012	-0.0235201	0.942161	0.0620732	0.848024	-0.553329	0.0620073	-0.409963	0.185641	0.195837	0.541868	-0.300577	0.342466	-0.205316	0.522073	0.32192	0.307525	-0.391842	0.207768	0.399052	0.198781	0.498223	0.0992447	NA	NA
gene16922	blue	-0.574286	0.0508378	-0.580193	0.047964	0.647986	0.0226861	0.171956	0.593073	0.514198	0.087214	0.313651	0.320819	-0.737342	0.00620863	-0.0703159	0.828093	0.515216	0.0864825	0.597639	0.0401462	-0.618568	0.0320172	0.0131064	0.967753	0.526015	0.0789775	-0.0842737	0.794559	0.802777	0.00166985	0.11205	0.728816	-0.0988562	0.759863	-0.0853186	0.792061	-0.0226216	0.944368	0.744569	0.00547277	0.492299	0.103974	-0.302083	0.339933	-0.337372	0.283525	0.412706	0.182426	-0.487994	0.107505	-0.368925	0.237951	-0.0132617	0.967372	-0.0878123	0.786106	-0.307875	0.330287	0.426072	0.167253	-0.540925	0.0693645	0.40489	0.191682	0.339859	0.279764	LOC106929083	Q8TBR7
gene16937	blue	-0.823038	0.0010071	-0.815935	0.00121063	0.787358	0.00236613	0.567183	0.0544506	0.798885	0.0018284	0.737416	0.00620079	-0.578361	0.0488428	-0.592693	0.0422634	0.811919	0.0013389	0.414343	0.180523	-0.495553	0.101359	-0.386436	0.214666	0.524847	0.0797671	-0.566173	0.0549787	0.309188	0.328122	0.470869	0.122333	-0.511738	0.0889989	0.307611	0.330723	0.537511	0.0714909	0.493325	0.103145	0.194358	0.544982	-0.217987	0.496116	-0.375419	0.229148	0.589665	0.0435975	-0.127894	0.692024	-0.097938	0.762037	0.19013	0.553933	-0.195071	0.543479	0.114565	0.72294	0.0630015	0.845775	-0.158605	0.622482	-0.0569814	0.860378	-0.190629	0.552874	pxdn	Q92626
gene16940	blue	-0.380349	0.222597	-0.411029	0.184387	0.394454	0.204485	0.414932	0.179841	0.119729	0.710914	0.356234	0.255722	-0.186122	0.562473	-0.234301	0.463574	0.123983	0.701053	0.0781653	0.809199	-0.466177	0.126617	-0.237331	0.457641	0.356378	0.255516	-0.0377608	0.907249	0.542762	0.0682391	0.222118	0.487779	-0.395462	0.203225	0.0757116	0.815095	0.060268	0.8524	0.0553045	0.864453	0.0912755	0.777853	-0.0103388	0.974561	-0.329535	0.295561	-0.0403332	0.900958	-0.439237	0.153112	0.286851	0.366011	-0.337386	0.283504	-0.587329	0.044647	0.126406	0.695455	-0.0461264	0.886807	-0.010835	0.97334	-0.0176067	0.956689	0.227945	0.476131	rtn4ip1	Q8WWV3
gene16972	blue	-0.837961	0.000665743	-0.829999	0.0008343	0.811211	0.00136258	0.666419	0.0179584	0.744636	0.00546627	0.664152	0.0184969	-0.546035	0.0662648	-0.671823	0.0167209	0.660758	0.0193251	0.51529	0.0864295	-0.432834	0.159891	-0.456426	0.135832	0.429675	0.163304	-0.771832	0.00327205	0.189747	0.554746	0.261283	0.412047	-0.330981	0.293318	0.40287	0.194121	0.448682	0.143452	0.343714	0.273993	0.18982	0.554591	-0.215365	0.50144	-0.00752364	0.981486	0.467571	0.125333	-0.000420643	0.998965	-0.172637	0.591586	0.14878	0.644454	-0.0978245	0.762305	0.12364	0.701847	-0.150617	0.640325	-0.0195152	0.951999	-0.016069	0.960469	-0.37561	0.228892	NA	NA
