## Supplementary tables for "Gene expression signatures of salinity transitions in *Limia perugiae* (Poeciliidae), with comparisons to other teleosts" (part 3 of 3)

### Sheet: S2. WGCNA results (continued)
S2. Results of weighted gene co-expression network analysis for all 18,659 genes identified in our RNA-seq analysis of Limia perugiae. Each gene's corresponding module is included in the moduleColor column. The correlation coefficient between each gene's expression and salinity is also included (GS.enviro), as well as the P-value for each correlation coefficient (p.GS.enviro). The remaining columns contain the correlation coefficients between each gene and each module, as well as the P-values for each of those correlations.
gene16987	blue	-0.760484	0.00408521	-0.773419	0.00316894	0.743642	0.00556331	0.704763	0.0104849	0.346511	0.269848	0.458033	0.134285	-0.412221	0.182991	-0.511121	0.08945	0.305386	0.334414	0.374685	0.230133	-0.472014	0.121301	-0.514569	0.0869468	0.40629	0.190003	-0.24613	0.440623	0.346432	0.269964	0.584185	0.0460878	-0.363667	0.245223	0.340159	0.279313	0.164362	0.609734	0.0595246	0.854203	0.355165	0.257255	-0.340938	0.278142	-0.220271	0.491498	-0.0832587	0.796988	-0.305827	0.333681	-0.0324073	0.920359	-0.195956	0.541615	-0.292406	0.356382	0.207225	0.518125	-0.222852	0.486306	0.072191	0.823571	0.00807874	0.98012	0.0661383	0.838183	LOC106929148	P36542
gene170	blue	-0.341827	0.276808	-0.344994	0.272091	0.309742	0.32721	0.263516	0.407915	0.213881	0.504464	0.184251	0.566477	-0.236727	0.458822	-0.220224	0.491593	0.219719	0.492612	0.277136	0.383173	-0.0583885	0.856961	-0.373181	0.232159	0.272231	0.391994	0.0558357	0.863162	0.115827	0.719994	0.374302	0.230647	0.0159709	0.96071	0.386131	0.21506	0.188942	0.556458	-0.0185121	0.954464	0.243472	0.445732	0.0255771	0.937111	0.369541	0.237107	-0.0757916	0.814903	0.127034	0.694006	-0.371085	0.235001	-0.0305665	0.924871	-0.47476	0.118852	0.135438	0.674715	-0.0634868	0.8446	0.105519	0.744142	0.0633151	0.845015	0.0910101	0.778485	LOC106923387	Q9ULY5
gene17015	blue	-0.155901	0.628503	-0.151577	0.638171	0.172974	0.590854	0.193795	0.546172	-0.236202	0.459847	-0.118311	0.714209	-0.0706204	0.827358	-0.0936747	0.772148	-0.138762	0.667131	0.249694	0.433818	-0.214894	0.502399	-0.430057	0.162889	0.0510284	0.874857	0.0785092	0.808373	0.0960602	0.766486	0.293472	0.35455	0.219413	0.493231	0.38883	0.211594	-0.116081	0.719402	-0.253102	0.427358	0.175763	0.584786	-0.140126	0.664029	0.388869	0.211545	-0.412787	0.182331	-0.150405	0.640802	0.0185352	0.954407	0.0532246	0.869511	-0.358294	0.252786	-0.056054	0.862631	-0.272421	0.39165	0.130869	0.685182	0.0832427	0.797026	0.0917734	0.776669	LOC106929179	P20036
gene17044	blue	-0.879992	0.000159733	-0.864555	0.000284722	0.842815	0.000576773	0.657683	0.0200985	0.723007	0.00788571	0.666796	0.0178699	-0.586743	0.0449133	-0.611925	0.0344561	0.706511	0.0102115	0.467108	0.125759	-0.557727	0.0595344	-0.353827	0.259179	0.468906	0.124113	-0.70589	0.010308	0.266849	0.401788	0.408063	0.18789	-0.419026	0.175149	0.350995	0.263279	0.431736	0.161072	0.415269	0.179452	0.286007	0.367486	-0.27581	0.385549	-0.358822	0.252037	0.476587	0.11724	-0.177633	0.580732	-0.108438	0.73728	0.0406003	0.900304	0.0915481	0.777204	0.0873835	0.787129	-0.0826566	0.798429	-0.102908	0.750292	-0.00035778	0.99912	-0.287282	0.365259	ankrd1	Q15327
gene17045	blue	-0.552858	0.0622765	-0.569982	0.0530061	0.581922	0.0471448	0.390465	0.209512	0.270595	0.394958	0.399403	0.198349	-0.458518	0.133819	-0.260427	0.413636	0.396955	0.201369	0.41954	0.174565	-0.478505	0.115565	-0.243768	0.445161	0.637166	0.0258501	-0.22674	0.47853	0.474218	0.119333	-0.198693	0.535871	-0.19833	0.536631	0.700781	0.0111279	0.0848924	0.79308	0.227056	0.4779	0.229052	0.473933	-0.241643	0.449263	-0.293406	0.354664	0.020504	0.949569	-0.324593	0.303295	-0.101309	0.754065	-0.00433348	0.989336	-0.371941	0.233838	-0.042903	0.894677	0.00298121	0.992664	-0.239967	0.452511	0.262492	0.409808	0.234697	0.462796	kif20b	O95235
gene17054	blue	-0.134813	0.676144	-0.165867	0.606419	0.179131	0.577495	0.153872	0.633033	-0.184304	0.566364	-0.0155775	0.961677	-0.132078	0.682407	0.0880975	0.785425	-0.189531	0.555206	0.13439	0.677111	-0.307714	0.330553	-0.0754699	0.815676	0.239291	0.453824	0.341298	0.277601	0.500117	0.0977633	-0.0338288	0.916876	-0.0127453	0.968641	0.0601451	0.852698	-0.301165	0.341476	-0.0579978	0.857909	0.247552	0.437902	-0.0496799	0.878142	-0.0798437	0.80517	-0.38873	0.211723	-0.440982	0.151297	0.0108892	0.973207	-0.335516	0.286349	-0.445671	0.146488	-0.016673	0.958984	0.0288499	0.929081	-0.0749608	0.816901	0.230297	0.471467	0.510646	0.0897988	LOC106929229	P02753
gene17061	blue	-0.766097	0.00366586	-0.755883	0.00445515	0.743463	0.00558088	0.684815	0.0140035	0.499186	0.0984895	0.459562	0.132823	-0.417734	0.176621	-0.601781	0.0384325	0.266427	0.402562	0.474984	0.118653	-0.477383	0.116543	-0.609083	0.035539	0.0688129	0.83172	-0.429327	0.163683	0.131562	0.68359	0.604098	0.0374968	-0.285017	0.36922	-0.0234413	0.942355	0.153994	0.632761	0.137201	0.670688	0.265094	0.405009	-0.399739	0.197937	-0.00955675	0.976484	0.0630564	0.845642	-0.23943	0.453554	0.0155471	0.961752	0.359826	0.250616	0.0223691	0.944988	0.164029	0.610469	-0.228209	0.475606	0.0789888	0.807222	-0.0811416	0.802058	-0.183074	0.569001	ctu1	Q7Z7A3
gene17081	blue	-0.764729	0.00376489	-0.785971	0.00243821	0.830306	0.00082723	0.362623	0.246681	0.548957	0.0645357	0.426165	0.16715	-0.82388	0.000984846	-0.220667	0.4907	0.603984	0.0375425	0.693945	0.0122993	-0.587843	0.0444148	-0.267534	0.400536	0.757744	0.00430255	0.021559	0.946977	0.901285	6.24e-05	0.354101	0.258783	-0.192833	0.548205	0.304398	0.33606	0.099632	0.758028	0.655817	0.0205788	0.577391	0.0493126	-0.423417	0.170202	-0.328659	0.296924	0.22246	0.487092	-0.424568	0.168919	-0.484325	0.110575	-0.0690755	0.831086	-0.438881	0.153484	-0.180846	0.573795	0.316931	0.315509	-0.467355	0.125532	0.402899	0.194085	0.482628	0.112015	cenpi	Q92674
gene1709	blue	-0.904274	5.38e-05	-0.914002	3.2e-05	0.898024	7.3e-05	0.763038	0.00389008	0.626779	0.029177	0.66424	0.0184756	-0.571267	0.0523519	-0.629293	0.028345	0.472134	0.121193	0.505884	0.0933446	-0.632826	0.0272049	-0.55056	0.0636004	0.425543	0.167838	-0.454221	0.137975	0.500271	0.097644	0.481231	0.113209	-0.47639	0.117413	0.170522	0.596207	0.26271	0.409405	0.317582	0.314461	0.290702	0.359322	-0.33702	0.284058	-0.290767	0.359208	0.191437	0.55116	-0.362226	0.247238	0.0136637	0.966383	0.096931	0.764422	-0.268047	0.399599	0.155694	0.628964	-0.115181	0.721501	-0.0625828	0.846789	0.00250891	0.993826	-0.0218569	0.946246	LOC106929749	Q8WWK9
gene17091	blue	-0.709634	0.00973631	-0.706061	0.0102814	0.761983	0.00396984	0.331092	0.293147	0.609561	0.0353552	0.37313	0.232228	-0.705112	0.0104298	-0.317175	0.315115	0.710999	0.00953395	0.629523	0.0282699	-0.529191	0.0768583	-0.247755	0.437514	0.465136	0.127581	-0.263606	0.40775	0.322308	0.30691	0.56129	0.0575817	-0.164503	0.609425	0.0116963	0.971221	0.113008	0.726577	0.606915	0.0363813	0.510133	0.0901759	-0.570638	0.0526717	-0.119995	0.710297	0.537187	0.0716945	-0.347895	0.26781	-0.361528	0.248218	0.155356	0.629719	-0.154396	0.631861	-0.163924	0.610702	0.293728	0.35411	-0.365686	0.242414	0.208609	0.515271	0.0766819	0.812762	srpx2	O60687
gene1710	blue	-0.545046	0.0668568	-0.562073	0.0571588	0.617224	0.0325004	0.435983	0.156534	0.168144	0.601416	0.219469	0.493118	-0.4351	0.15747	-0.325601	0.301709	0.330058	0.294749	0.442976	0.14924	-0.39382	0.205278	-0.298266	0.346371	0.511773	0.0889728	-0.405792	0.190599	0.438212	0.154185	0.19917	0.534871	-0.102133	0.752121	0.542769	0.0682346	0.0720465	0.823919	0.197228	0.538943	0.280484	0.377214	-0.486203	0.108996	-0.16132	0.616459	0.0527333	0.870707	-0.243229	0.446201	-0.0607367	0.851263	-0.327811	0.298246	-0.198029	0.537261	-0.130786	0.685372	-0.189941	0.554335	-0.125246	0.698134	0.174001	0.588617	-0.0270596	0.933473	stt3a	P46977
gene17107	blue	-0.903816	5.51e-05	-0.908652	4.29e-05	0.914629	3.09e-05	0.680758	0.0148142	0.557111	0.0598765	0.586424	0.0450585	-0.670552	0.017006	-0.562506	0.0569255	0.583231	0.0465311	0.664847	0.0183304	-0.630704	0.0278856	-0.563297	0.0565013	0.6413	0.0246058	-0.470706	0.122479	0.517183	0.0850811	0.273028	0.390554	-0.257206	0.419643	0.661132	0.0192324	0.266077	0.403204	0.323776	0.304585	0.370391	0.235946	-0.354291	0.25851	-0.1036	0.748659	0.151792	0.63769	-0.283484	0.371913	-0.202345	0.528244	0.105356	0.744523	-0.387165	0.213728	0.0144188	0.964526	-0.116349	0.718778	-0.149429	0.642996	0.18694	0.560725	0.0248549	0.938884	tmem179b	Q7Z7N9
gene17108	blue	-0.334663	0.287653	-0.344494	0.272833	0.368767	0.238167	0.192672	0.548545	0.317611	0.314414	0.323769	0.304596	-0.314209	0.319911	-0.179373	0.576971	0.197473	0.538429	0.291306	0.358278	-0.337227	0.283744	-0.172978	0.590844	0.193692	0.546389	-0.114938	0.722068	0.335898	0.285766	-0.200096	0.532934	-0.231456	0.469175	0.017554	0.956819	0.000701032	0.998275	0.315591	0.317672	0.0202209	0.950265	-0.260575	0.413362	-0.348456	0.266987	0.105739	0.743623	-0.296053	0.350135	0.0743087	0.818471	0.515792	0.0860703	-0.064447	0.842275	-0.0545629	0.866256	0.1388	0.667046	-0.281912	0.374686	0.108664	0.73675	0.182865	0.569452	LOC106929285	Q5PSV4
gene17131	blue	-0.825614	0.000940222	-0.823452	0.000996104	0.84926	0.0004732	0.612514	0.0342347	0.560179	0.0581857	0.460666	0.131773	-0.64729	0.0228807	-0.534532	0.0733818	0.44371	0.148487	0.707565	0.0100492	-0.495291	0.101568	-0.512434	0.0884914	0.428312	0.164791	-0.542352	0.068489	0.442631	0.149595	0.209844	0.51273	-0.104784	0.745871	0.436797	0.155673	0.194134	0.545457	0.34726	0.268744	0.354464	0.258261	-0.38999	0.210116	0.0693603	0.830399	0.149076	0.643788	-0.143689	0.655945	-0.298103	0.346647	0.188971	0.556398	-0.07669	0.812743	-0.0456948	0.887861	-0.161035	0.61709	-0.123236	0.702782	0.195753	0.542045	-0.115578	0.720576	naa25	Q14CX7
gene17133	blue	-0.762823	0.00390625	-0.74432	0.00549691	0.762043	0.00396521	0.611567	0.0345911	0.305674	0.333935	0.288523	0.363099	-0.503869	0.0948729	-0.464787	0.127905	0.399232	0.19856	0.54805	0.0650689	-0.555399	0.0608344	-0.42938	0.163625	0.351385	0.262712	-0.514227	0.0871927	0.158322	0.62311	0.532521	0.0746779	-0.0667047	0.836814	0.464399	0.128266	0.102048	0.752322	0.128091	0.691571	0.477449	0.116485	-0.458602	0.133739	-0.0125813	0.969045	0.0648689	0.841254	-0.286794	0.366111	-0.15708	0.625874	-0.140643	0.662854	0.0912513	0.777911	-0.0313127	0.923042	-0.261155	0.412285	0.00158422	0.996101	0.127775	0.692298	-0.187006	0.560584	LOC106929310	P48739
gene17157	blue	-0.0859279	0.790605	-0.0864503	0.789357	0.0697158	0.829541	0.00815252	0.979939	0.098369	0.761016	-0.00568743	0.986004	-0.109419	0.73498	0.0761703	0.813992	-0.117528	0.716032	0.0878664	0.785977	0.00953943	0.976527	0.056469	0.861623	-0.0940658	0.771219	0.295594	0.350917	0.0696224	0.829766	0.0418368	0.897282	-0.010803	0.973419	-0.29876	0.345534	-0.175249	0.585904	0.0891861	0.78283	0.208204	0.516105	-0.099012	0.759495	-0.152302	0.636546	-0.170137	0.597049	-0.101081	0.754603	-0.240667	0.451154	0.158467	0.622788	0.273938	0.388913	0.0580783	0.857714	0.155173	0.630126	-0.0878236	0.786079	0.117554	0.715972	0.287284	0.365255	NA	NA
gene17193	blue	-0.866165	0.00026896	-0.857499	0.000362492	0.904846	5.23e-05	0.426842	0.166404	0.572419	0.0517706	0.44142	0.150844	-0.855774	0.000383808	-0.266391	0.402629	0.753938	0.00461901	0.716646	0.00872972	-0.795346	0.00198233	-0.139895	0.664555	0.732566	0.00673424	-0.304115	0.336532	0.621091	0.0311241	0.324129	0.304027	-0.163111	0.612497	0.376566	0.227613	0.076546	0.813089	0.656169	0.0204876	0.675637	0.0158863	-0.47867	0.115421	-0.420434	0.173552	0.409187	0.186558	-0.563025	0.0566471	-0.410264	0.185287	-0.112791	0.727083	-0.0342356	0.91588	-0.23856	0.455246	0.272708	0.391131	-0.477227	0.116679	0.414969	0.179799	0.231767	0.468561	ddx3x	O00571
gene17195	blue	-0.690027	0.0130108	-0.66001	0.019511	0.68379	0.0142052	0.274652	0.387627	0.50567	0.0935065	0.283351	0.372147	-0.701927	0.0109399	-0.208893	0.514686	0.573991	0.0509841	0.652597	0.0214272	-0.462006	0.130507	-0.175356	0.58567	0.445642	0.146518	-0.20245	0.528025	0.298923	0.345258	0.286057	0.367398	0.0173289	0.957372	0.416472	0.178067	0.113992	0.724278	0.508295	0.0915379	0.574324	0.050819	-0.431419	0.161414	-0.262013	0.410694	0.216527	0.499077	-0.221886	0.488246	-0.557431	0.0596983	0.272142	0.392155	0.342566	0.275704	-0.194354	0.544991	0.174646	0.587213	-0.365758	0.242316	0.353212	0.260066	0.124931	0.698862	rho	P08100
gene17198	blue	-0.168015	0.601697	-0.169541	0.598353	0.16083	0.617543	0.208473	0.515553	-0.183612	0.567846	-0.0728793	0.821913	-0.0829918	0.797626	-0.0102071	0.974885	-0.461132	0.131332	0.239216	0.45397	-0.195621	0.542322	-0.373392	0.231874	-0.140941	0.662176	0.380927	0.221837	0.3228	0.30613	0.038086	0.906454	0.121424	0.70698	0.0536819	0.868399	-0.294633	0.352561	-0.206883	0.518832	0.181397	0.572607	-0.107093	0.740441	0.0292511	0.928097	-0.751765	0.00480737	-0.263354	0.408214	-0.0151028	0.962844	0.378137	0.225522	0.0183616	0.954833	0.0381292	0.906348	-0.198161	0.536985	0.0499725	0.877429	0.159392	0.620733	0.415701	0.178953	creld1	Q96HD1
gene17212	blue	-0.699352	0.0113656	-0.718088	0.00853283	0.677769	0.0154331	0.676389	0.0157253	0.352667	0.260853	0.41045	0.185068	-0.355034	0.257442	-0.510155	0.0901601	0.195536	0.542501	0.332387	0.291148	-0.276188	0.384871	-0.560927	0.0577783	0.291048	0.358724	-0.12628	0.695746	0.331743	0.292141	0.701114	0.0110731	-0.356306	0.255619	0.202651	0.527607	0.188363	0.557691	0.0249558	0.938636	0.318775	0.312545	-0.342686	0.275525	-0.150698	0.640144	-0.172677	0.5915	-0.142622	0.658364	-0.112379	0.728046	-0.160432	0.618427	-0.261997	0.410723	0.274021	0.388764	-0.249523	0.434144	0.144984	0.653016	-0.0525561	0.871138	0.0781151	0.809319	ipo11	Q9UI26
gene17235	blue	-0.935322	7.99e-06	-0.937316	6.86e-06	0.952026	1.85e-06	0.666019	0.0180525	0.553035	0.062175	0.555076	0.0610166	-0.737453	0.00619685	-0.482794	0.111874	0.578125	0.0489564	0.677309	0.0155302	-0.752934	0.00470534	-0.429557	0.163433	0.649899	0.0221573	-0.416763	0.177733	0.631461	0.0276414	0.331943	0.291832	-0.261549	0.411555	0.48588	0.109267	0.16915	0.599209	0.417104	0.177342	0.503956	0.0948064	-0.375632	0.228862	-0.259234	0.415856	0.181103	0.573241	-0.45235	0.13981	-0.223973	0.484058	-0.0597947	0.853548	-0.238176	0.455994	-0.0450968	0.88932	-0.0245781	0.939564	-0.229612	0.472823	0.258622	0.416997	0.111097	0.731046	LOC106929428	P17655
gene17237	blue	-0.743415	0.00558565	-0.737086	0.00623596	0.718652	0.00845661	0.48237	0.112235	0.78374	0.00255759	0.679486	0.0150754	-0.571406	0.0522815	-0.520624	0.0826664	0.762937	0.00389772	0.483907	0.110929	-0.463088	0.129491	-0.334447	0.287983	0.494613	0.10211	-0.54408	0.0674394	0.215441	0.501284	0.161624	0.615785	-0.34836	0.267127	0.308419	0.329389	0.415222	0.179507	0.468568	0.124422	0.192488	0.548933	-0.131569	0.683575	-0.0676663	0.83449	0.59043	0.0432578	-0.0912709	0.777864	-0.222895	0.48622	0.321465	0.308249	-0.282909	0.372925	0.0797537	0.805386	0.129824	0.687582	-0.182834	0.569517	0.0477267	0.882904	-0.157894	0.624062	rrbp1	Q9P2E9
gene17238	blue	-0.329432	0.29572	-0.312561	0.322593	0.382225	0.220134	0.159243	0.621064	-0.164095	0.610323	-0.203725	0.525374	-0.412316	0.182881	0.084085	0.79501	-0.04921	0.879287	0.568509	0.0537631	-0.520688	0.0826216	-0.110235	0.733066	0.229654	0.47274	0.0240979	0.940743	0.341896	0.276706	0.00059126	0.998545	0.459437	0.132941	0.352629	0.260908	-0.408606	0.187246	0.0438968	0.89225	0.601067	0.0387242	-0.250689	0.431928	0.317848	0.314033	-0.323889	0.304406	-0.448304	0.143831	-0.358315	0.252757	-0.194256	0.545199	0.0658807	0.838806	-0.326631	0.300091	-0.0592046	0.85498	-0.166415	0.605213	0.499096	0.09856	0.261158	0.41228	snx5	Q9Y5X3
gene17243	blue	-0.918877	2.41e-05	-0.925685	1.57e-05	0.9583	9.26e-07	0.647497	0.0228225	0.539386	0.0703176	0.537592	0.07144	-0.73731	0.00621211	-0.505907	0.0933275	0.614304	0.0335677	0.707036	0.0101305	-0.698045	0.0115864	-0.463891	0.12874	0.680805	0.0148046	-0.468644	0.124352	0.570764	0.0526073	0.275736	0.385681	-0.24841	0.436264	0.584026	0.0461616	0.169249	0.598993	0.420103	0.173927	0.457863	0.134447	-0.508555	0.091344	-0.240804	0.450888	0.204224	0.524337	-0.410839	0.18461	-0.212348	0.507595	0.0200948	0.950574	-0.272277	0.39191	-0.0773969	0.811044	-0.0423623	0.895998	-0.257205	0.419644	0.25798	0.418195	0.0797581	0.805376	rad51	Q06609
gene17250	blue	-0.952882	1.69e-06	-0.952521	1.75e-06	0.922483	1.93e-05	0.722244	0.00798368	0.751232	0.00485439	0.752396	0.0047521	-0.650614	0.0219622	-0.628081	0.028744	0.632871	0.0271908	0.548441	0.0648389	-0.649427	0.0222871	-0.535034	0.0730607	0.518041	0.084474	-0.455593	0.136639	0.4965	0.100605	0.432835	0.159889	-0.49005	0.105809	0.312513	0.322672	0.377117	0.226879	0.419422	0.174698	0.304798	0.335393	-0.265887	0.403554	-0.349036	0.266137	0.29643	0.349492	-0.307871	0.330293	-0.0988941	0.759773	0.256024	0.421857	-0.250604	0.432089	0.144139	0.654927	-0.017995	0.955735	-0.142205	0.659308	0.0389929	0.904235	-0.00195821	0.995181	smim8	Q96KF7
gene17255	blue	-0.492296	0.103977	-0.49614	0.100892	0.499081	0.0985722	0.406716	0.189494	0.490626	0.105337	0.292453	0.356301	-0.325231	0.302291	-0.46734	0.125546	0.20555	0.52159	0.352892	0.260528	0.0498841	0.877645	-0.423002	0.170665	0.0251337	0.9382	-0.355809	0.256331	0.162189	0.614535	0.482511	0.112115	-0.189163	0.555988	-0.0454312	0.888504	0.287225	0.365358	0.244723	0.443324	0.0958463	0.766993	-0.411089	0.184317	-0.0252194	0.937989	0.117025	0.717204	0.244161	0.444404	-0.226757	0.478495	0.235245	0.461722	0.231103	0.469872	0.102604	0.751009	-0.197503	0.538365	0.0506616	0.875751	-0.104118	0.747439	-0.259819	0.414767	nus1	Q96E22
gene17258	blue	-0.866099	0.000269592	-0.859287	0.000341393	0.833791	0.00075036	0.60744	0.0361761	0.813798	0.00127765	0.715053	0.00895133	-0.607254	0.0362485	-0.627885	0.0288089	0.790429	0.00221241	0.477736	0.116235	-0.464114	0.128532	-0.451871	0.140281	0.497605	0.0997318	-0.559802	0.0583917	0.282102	0.374349	0.55477	0.0611892	-0.470653	0.122527	0.294455	0.352865	0.515929	0.0859726	0.476245	0.117541	0.24906	0.435025	-0.291307	0.358277	-0.277814	0.381964	0.543607	0.0677257	-0.0914403	0.777461	-0.176527	0.58313	0.208883	0.514707	-0.175297	0.585799	0.126679	0.694826	0.0267555	0.934219	-0.127539	0.692843	-0.047231	0.884113	-0.199501	0.53418	LOC106929451	Q9NRN5
gene17259	blue	-0.58814	0.0442809	-0.602018	0.0383361	0.665874	0.0180867	0.479893	0.114361	0.134673	0.676463	0.263153	0.408587	-0.476303	0.11749	-0.336776	0.284429	0.181724	0.571904	0.603528	0.0377254	-0.620194	0.0314396	-0.511836	0.088927	0.437121	0.155332	-0.30597	0.333444	0.546679	0.0658808	-0.0514944	0.873722	-0.0248434	0.938912	0.565779	0.0551856	-0.0796613	0.805608	0.141924	0.659947	0.236822	0.458637	-0.42861	0.164465	0.017598	0.95671	-0.158578	0.622542	-0.448932	0.143203	0.0575654	0.858959	0.204414	0.523944	-0.415879	0.178749	-0.165332	0.607596	-0.189454	0.555369	-0.177597	0.58081	0.259363	0.415615	0.147897	0.646442	cdk2	P24941
gene17260	blue	-0.660633	0.0193561	-0.67823	0.0153365	0.697337	0.0117072	0.408852	0.186954	0.608994	0.0355734	0.467979	0.12496	-0.5524	0.062539	-0.434119	0.158516	0.742998	0.00562677	0.420013	0.174028	-0.284175	0.370698	-0.311779	0.32387	0.561805	0.0573032	-0.313431	0.321177	0.297602	0.347499	0.671707	0.0167469	-0.354941	0.257576	0.182042	0.571219	0.351265	0.262886	0.473414	0.120048	0.323452	0.305098	-0.468849	0.124165	-0.160728	0.617771	0.544068	0.0674465	-0.0891991	0.782799	-0.2763	0.384669	-0.154622	0.631357	-0.421679	0.172149	0.0265886	0.934629	0.149355	0.643162	-0.180533	0.57447	0.0162335	0.960064	-0.03513	0.913689	pmel	P40967
gene17264	blue	-0.2965	0.349372	-0.320478	0.309822	0.380412	0.222515	0.198483	0.53631	0.363242	0.245816	0.0912225	0.777979	-0.306881	0.331932	-0.266942	0.401619	0.119505	0.711435	0.373826	0.231288	0.0554175	0.864178	-0.302294	0.339579	-0.0359083	0.911784	-0.110123	0.733328	0.199573	0.534028	0.475154	0.118503	-0.049175	0.879373	-0.458747	0.1336	0.0056936	0.985989	0.31189	0.323689	0.152879	0.635254	-0.51073	0.0897367	0.253185	0.427201	0.20313	0.526609	0.0810899	0.802182	-0.248085	0.436885	0.167113	0.603679	-0.0978574	0.762228	-0.0316693	0.922168	0.0401443	0.901419	-0.0624543	0.8471	-0.0160092	0.960616	-0.0631564	0.8454	LOC106929449	Q99542
gene1728	blue	-0.263653	0.407664	-0.268528	0.39872	0.327045	0.299443	0.108924	0.73614	-0.148534	0.64501	0.0373283	0.908308	-0.306135	0.333169	0.0205587	0.949435	0.192592	0.548714	0.297348	0.34793	-0.510621	0.0898172	-0.172423	0.592054	0.472248	0.121091	0.0709868	0.826474	0.44925	0.142884	0.0237794	0.941524	-0.00708341	0.982569	0.612499	0.0342401	-0.11786	0.715258	0.121984	0.705683	0.238596	0.455176	-0.365038	0.243314	-0.391607	0.208065	-0.173727	0.589213	-0.525565	0.0792811	0.120167	0.709896	0.0093821	0.976914	-0.306614	0.332375	-0.263619	0.407725	0.029965	0.926346	-0.30511	0.334874	0.271532	0.393259	0.372466	0.233126	tsen15	Q8WW01
gene17285	blue	-0.308661	0.328989	-0.292916	0.355505	0.282935	0.37288	-0.0227282	0.944106	0.0991654	0.759132	0.0434649	0.893305	-0.465695	0.127062	0.234213	0.463746	0.310014	0.326763	0.295516	0.351051	-0.399274	0.198508	0.212314	0.507665	0.532321	0.0748078	0.348111	0.267493	0.52366	0.0805747	0.114898	0.722163	0.105888	0.743274	0.394102	0.204925	-0.0582786	0.857228	0.327557	0.298643	0.610288	0.0350768	0.0640512	0.843233	-0.36749	0.239922	-0.0480814	0.882039	-0.348149	0.267437	-0.548646	0.0647181	-0.387558	0.213224	0.0526947	0.870801	-0.191662	0.550684	0.342418	0.275925	-0.350993	0.263281	0.465796	0.126969	0.54333	0.0678932	LOC106929475	Q15735
gene17286	blue	-0.789429	0.00226163	-0.804356	0.00160862	0.827635	0.000890175	0.564837	0.0556822	0.526399	0.0787192	0.544367	0.0672658	-0.607778	0.0360442	-0.454343	0.137856	0.707239	0.0100992	0.477679	0.116285	-0.62927	0.0283527	-0.269877	0.396262	0.686515	0.0136738	-0.477161	0.116737	0.435753	0.156777	0.364832	0.2436	-0.385279	0.216161	0.378507	0.225031	0.215456	0.501253	0.421949	0.171846	0.381363	0.221264	-0.429252	0.163764	-0.33491	0.287275	0.443634	0.148565	-0.41524	0.179486	-0.0851853	0.792379	-0.278261	0.381166	-0.379286	0.224	-0.0169577	0.958284	0.0652612	0.840305	-0.227056	0.477901	0.134214	0.677513	0.0111601	0.97254	LOC106929477	Q8WWX9
gene17293	blue	-0.865954	0.000270982	-0.867842	0.000253264	0.819485	0.00110531	0.698628	0.0114874	0.657426	0.0201641	0.767901	0.00353833	-0.547233	0.0655522	-0.583578	0.0463694	0.568673	0.0536783	0.40016	0.197421	-0.621156	0.0311014	-0.434341	0.158278	0.56465	0.0557814	-0.489355	0.10638	0.558856	0.0589104	0.21353	0.50518	-0.547192	0.0655764	0.476767	0.117082	0.430421	0.162494	0.347776	0.267985	0.180325	0.574916	-0.103646	0.748552	-0.542622	0.0683246	0.22459	0.482822	-0.282214	0.374152	0.0298612	0.926601	0.107693	0.73903	-0.201569	0.52986	0.168275	0.601127	-0.0882178	0.785138	-0.116072	0.719423	0.017469	0.957027	-0.0140038	0.965546	LOC106929479	Q9NQR1
gene17332	blue	-0.780544	0.00273634	-0.790143	0.00222642	0.776479	0.00297725	0.507243	0.0923234	0.716612	0.00873437	0.546443	0.0660213	-0.643601	0.0239324	-0.49185	0.104339	0.518913	0.0838608	0.583326	0.046487	-0.28154	0.375342	-0.548858	0.064594	0.43108	0.16178	-0.146259	0.650136	0.552407	0.0625347	0.591208	0.0429138	-0.299079	0.344994	0.191205	0.551651	0.373183	0.232156	0.469716	0.123376	0.33223	0.29139	-0.32283	0.306081	-0.106127	0.742711	0.191488	0.551052	0.001554	0.996176	-0.430732	0.162157	0.299441	0.344383	-0.286507	0.366612	0.0929171	0.773949	0.0605483	0.85172	-0.151446	0.638466	0.0799359	0.804949	0.119266	0.711989	LOC106929519	Q01081
gene17335	blue	-0.427988	0.165146	-0.402426	0.194658	0.437853	0.154561	0.209843	0.512732	0.208997	0.514472	0.176333	0.583551	-0.346484	0.269887	-0.196553	0.540361	0.596316	0.0407049	0.273704	0.389335	-0.459757	0.132637	-0.055292	0.864483	0.35751	0.253902	-0.395908	0.202671	-0.130361	0.686349	0.410068	0.185518	-0.102313	0.751695	0.344734	0.272476	0.102878	0.750363	0.237659	0.457002	0.334127	0.288474	-0.434941	0.15764	-0.259467	0.415423	0.427201	0.166009	-0.332354	0.291199	-0.0159355	0.960797	-0.0877206	0.786325	0.100188	0.756714	-0.151566	0.638197	0.0733038	0.82089	-0.191736	0.550525	0.0776849	0.810352	-0.16202	0.614909	LOC106929520	Q495A1
gene1735	blue	-0.966979	2.92e-07	-0.959726	7.8e-07	0.893109	9.16e-05	0.754014	0.00461251	0.824468	0.000969527	0.801336	0.00172726	-0.612811	0.0341233	-0.681823	0.0145981	0.666211	0.0180073	0.491487	0.104635	-0.522766	0.0811868	-0.551854	0.0628524	0.50301	0.0955297	-0.491123	0.104931	0.408742	0.187085	0.510806	0.0896809	-0.504468	0.094417	0.391845	0.207764	0.528898	0.0770522	0.367731	0.239591	0.285578	0.368237	-0.112622	0.727479	-0.280115	0.377867	0.307607	0.330731	-0.103678	0.748476	-0.206944	0.518706	0.192015	0.549935	-0.194721	0.544217	0.24923	0.434702	-0.0797009	0.805513	-0.0289115	0.92893	-0.0271733	0.933194	-0.108194	0.737853	LOC106929856	P41182
gene17361	blue	-0.951725	1.9e-06	-0.960787	6.84e-07	0.982186	1.37e-08	0.687768	0.0134344	0.661353	0.0191779	0.602644	0.0380822	-0.747238	0.00521835	-0.564496	0.0558629	0.561969	0.0572144	0.720273	0.0082407	-0.672109	0.0166573	-0.544177	0.0673808	0.553013	0.0621875	-0.419624	0.174469	0.618541	0.032027	0.390324	0.209692	-0.309564	0.327503	0.302614	0.339043	0.194701	0.54426	0.466889	0.125961	0.427752	0.165404	-0.464112	0.128533	-0.175038	0.586361	0.222715	0.48658	-0.375337	0.229257	-0.219291	0.493476	0.179367	0.576985	-0.290509	0.359655	-0.00699795	0.98278	-0.0119759	0.970534	-0.222155	0.487705	0.189355	0.555579	0.0811136	0.802125	LOC106929551	P07437
gene17373	blue	-0.0658706	0.838831	-0.083	0.797607	0.0461995	0.886629	0.091053	0.778383	0.0683476	0.832844	0.256227	0.421477	-0.0492556	0.879176	-0.0370627	0.908958	0.0144181	0.964528	0.0084729	0.979151	-0.158793	0.622064	-0.100489	0.756003	0.281185	0.375972	0.0430155	0.894402	0.450549	0.141591	-0.418421	0.175837	-0.125207	0.698223	0.362853	0.24636	0.151818	0.637631	0.0105094	0.974141	-0.15561	0.62915	0.420651	0.173308	-0.0436851	0.892767	-0.108037	0.738223	-0.0347944	0.914511	0.0796151	0.805719	0.0238281	0.941405	-0.523056	0.080988	0.0670405	0.836002	-0.000123269	0.999697	-0.032286	0.920656	0.0704947	0.827661	0.202389	0.528151	LOC106929567	Q01826
gene17377	blue	-0.387044	0.213884	-0.362238	0.247222	0.486449	0.108791	-0.0417792	0.897423	-0.0139356	0.965714	-0.119749	0.710868	-0.645349	0.0234297	0.199529	0.53412	0.436053	0.15646	0.611101	0.0347675	-0.717467	0.00861715	0.191638	0.550734	0.551735	0.0629209	-0.0817486	0.800604	0.438329	0.154061	-0.0385854	0.905232	0.291783	0.357455	0.466209	0.126587	-0.329826	0.295109	0.504038	0.0947445	0.669403	0.017267	-0.601095	0.0387124	-0.397033	0.201273	0.160179	0.618986	-0.699775	0.0112948	-0.314724	0.319075	-0.128031	0.69171	0.311171	0.324865	-0.604125	0.0374859	0.305073	0.334935	-0.623554	0.0302701	0.612366	0.0342901	0.341622	0.277115	LOC106929564	P20339
gene1738	blue	-0.905259	5.12e-05	-0.914437	3.12e-05	0.861885	0.000312448	0.724558	0.00768961	0.733054	0.00667909	0.690745	0.0128781	-0.585682	0.045398	-0.628925	0.0284659	0.536229	0.0723006	0.473294	0.120155	-0.353063	0.260281	-0.509282	0.0908046	0.49711	0.100122	-0.381247	0.221416	0.463856	0.128773	0.500416	0.0975313	-0.479547	0.11466	0.362296	0.247139	0.438382	0.154006	0.341564	0.277202	0.308472	0.329301	-0.272862	0.390854	-0.347093	0.26899	0.160046	0.619281	-0.0406054	0.900292	-0.284362	0.370369	0.0321273	0.921046	-0.115357	0.721091	0.24648	0.439953	-0.115724	0.720234	-0.0281066	0.930904	0.00710542	0.982515	-0.0189774	0.95332	LOC106929687	O95832
gene17381	blue	-0.789049	0.00228055	-0.788193	0.00232356	0.866342	0.000267268	0.566004	0.0550671	0.484639	0.110311	0.370969	0.235159	-0.661355	0.0191775	-0.482425	0.112188	0.483751	0.111061	0.755757	0.00446567	-0.70408	0.0105931	-0.443361	0.148845	0.380239	0.222743	-0.609114	0.0355272	0.353428	0.259754	0.249291	0.434584	-0.0456879	0.887877	0.159706	0.620037	-0.0169454	0.958314	0.392653	0.206746	0.417049	0.177405	-0.54462	0.0671134	0.213931	0.504361	0.339902	0.279699	-0.427235	0.165971	-0.138213	0.668382	0.153904	0.632962	-0.211745	0.50883	-0.177635	0.58073	-0.0480928	0.882011	-0.204324	0.52413	0.224167	0.48367	-0.138924	0.666762	NA	NA
gene17383	blue	-0.37684	0.227249	-0.36123	0.248636	0.384291	0.217441	0.139407	0.665665	0.15127	0.638861	0.0258218	0.936511	-0.426161	0.167155	0.0138533	0.965917	0.0596316	0.853944	0.474863	0.11876	-0.329024	0.296355	-0.0707152	0.827129	0.152278	0.636601	0.123471	0.702238	0.237171	0.457954	-0.0398865	0.90205	0.163309	0.612059	0.135398	0.674805	-0.246719	0.439495	0.217419	0.497267	0.475915	0.117832	-0.308991	0.328447	-0.108011	0.738283	-0.204477	0.523813	-0.306806	0.332056	-0.418306	0.175968	0.274543	0.387824	0.343633	0.274113	-0.146871	0.648756	0.123171	0.702932	-0.259642	0.415096	0.381779	0.220718	0.337034	0.284038	galnt14	Q96FL9
gene17389	blue	-0.44936	0.142774	-0.427764	0.165391	0.433272	0.159421	0.145683	0.651436	0.390839	0.209037	0.242017	0.44854	-0.474748	0.118862	-0.0966667	0.765048	0.53892	0.0706078	0.376786	0.22732	-0.301693	0.340588	0.124681	0.699439	0.443223	0.148986	-0.280848	0.376568	0.0769307	0.812164	-0.0973254	0.763488	-0.0120653	0.970314	0.425997	0.167336	0.0959386	0.766775	0.385004	0.216517	0.399848	0.197804	-0.207786	0.516967	-0.272737	0.391079	0.330675	0.293793	-0.127209	0.693603	-0.451733	0.140418	-0.0319871	0.921389	0.339982	0.279578	-0.125692	0.697103	0.197573	0.538218	-0.30005	0.343353	0.301372	0.341128	0.0223815	0.944957	LOC106929580	Q7L8A9
gene17391	blue	-0.620952	0.031173	-0.621772	0.0308864	0.635549	0.0263492	0.557179	0.0598387	0.331011	0.293272	0.254497	0.424728	-0.404962	0.191595	-0.415694	0.178962	0.0125075	0.969226	0.528352	0.0774144	-0.344336	0.273067	-0.446427	0.145722	0.0431118	0.894167	-0.300472	0.342642	0.252838	0.427857	0.198822	0.5356	-0.0551775	0.864761	0.002368	0.994173	-0.0812248	0.801859	0.107286	0.739987	0.312691	0.322381	-0.404321	0.192366	0.0909369	0.778659	-0.1754	0.585575	-0.194319	0.545065	-0.17088	0.595422	0.238002	0.456334	0.188371	0.557674	0.0587212	0.856153	-0.235356	0.461504	0.0204779	0.949633	0.121922	0.705825	-0.032871	0.919223	NA	NA
gene174	blue	-0.0475902	0.883236	-0.0555309	0.863902	0.167759	0.602259	0.0282755	0.93049	-0.207478	0.517604	-0.214371	0.503463	-0.0877864	0.786168	-0.06688	0.83639	0.104573	0.746368	0.260046	0.414345	-0.105803	0.743472	-0.122686	0.704055	0.100528	0.755911	-0.2905	0.359671	-0.25281	0.427911	-0.00840887	0.979308	0.20271	0.527484	0.2763	0.384669	-0.258384	0.417441	-0.0349652	0.914093	0.0947846	0.769513	-0.702848	0.0107905	0.200972	0.531105	0.0605016	0.851834	-0.18719	0.560192	0.102794	0.75056	0.0378124	0.907123	-0.0537718	0.86818	-0.262995	0.408878	-0.123205	0.702853	-0.109732	0.734246	0.107799	0.738782	-0.143784	0.655731	NA	NA
gene17401	blue	-0.231096	0.469887	-0.199426	0.534336	0.170165	0.596988	-0.00337916	0.991684	0.113934	0.724413	0.158376	0.622991	-0.291102	0.35863	0.07834	0.808779	0.26456	0.405991	0.205337	0.522029	-0.340305	0.279093	0.0140841	0.965349	0.355751	0.256414	0.0831986	0.797131	0.307343	0.331167	-0.153197	0.634543	0.0514678	0.873787	0.607931	0.0359846	0.140417	0.663368	0.186949	0.560707	0.222131	0.487753	0.204648	0.523459	-0.323901	0.304387	-0.0589364	0.855631	-0.161683	0.615654	-0.229209	0.47362	0.187272	0.560018	0.101512	0.753585	-0.13109	0.684675	0.135455	0.674675	-0.241694	0.449165	0.267743	0.400153	0.251474	0.430439	ltv1	Q96GA3
gene17407	blue	-0.672023	0.0166764	-0.664326	0.0184549	0.594187	0.0416155	0.56092	0.057782	0.337278	0.283667	0.494171	0.102464	-0.38747	0.213336	-0.334346	0.288138	0.289069	0.362151	0.262882	0.409087	-0.530546	0.075966	-0.269205	0.397486	0.439984	0.152333	-0.159308	0.62092	0.425861	0.167486	0.20572	0.521238	-0.344582	0.272702	0.492263	0.104004	0.207775	0.51699	0.101635	0.753295	0.323151	0.305573	0.0217544	0.946498	-0.499223	0.0984607	-0.127957	0.69188	-0.32382	0.304516	-0.0713096	0.825696	-0.129079	0.689296	-0.0139767	0.965613	0.182595	0.570031	-0.114251	0.723671	-0.0260322	0.935994	0.109118	0.735685	0.172949	0.590906	LOC106929586	Q8TAU0
gene17410	blue	-0.659183	0.0197183	-0.646215	0.0231836	0.633462	0.0270032	0.334356	0.288122	0.615824	0.033009	0.412459	0.182714	-0.61136	0.0346694	-0.222258	0.487499	0.599431	0.0393984	0.428308	0.164795	-0.468238	0.124723	0.0166537	0.959031	0.444669	0.147507	-0.228796	0.474441	0.379806	0.223313	0.380906	0.221864	-0.196401	0.540681	-0.0114497	0.971828	0.178659	0.578515	0.533596	0.0739831	0.53567	0.0726553	-0.116102	0.719354	-0.264553	0.406005	0.458001	0.134315	-0.246064	0.440749	-0.468944	0.124078	-0.246867	0.439212	0.130734	0.685491	-0.0257654	0.936649	0.270471	0.395184	-0.251231	0.430899	0.222697	0.486617	0.0698716	0.829165	LOC106929605	P14222
gene1742	blue	-0.636882	0.0259372	-0.65967	0.0195961	0.719097	0.00839699	0.442738	0.149484	0.394353	0.204611	0.458852	0.1335	-0.537672	0.0713892	-0.391553	0.208134	0.564581	0.0558183	0.488168	0.107361	-0.603383	0.0377839	-0.350407	0.264134	0.603113	0.0378927	-0.404227	0.19248	0.497058	0.100163	0.143553	0.656254	-0.319263	0.311763	0.381964	0.220476	0.124968	0.698775	0.401192	0.19616	0.198269	0.53676	-0.504766	0.0941907	-0.292945	0.355454	0.335499	0.286375	-0.448923	0.143211	0.0918451	0.776498	0.0668066	0.836568	-0.513003	0.088078	-0.122217	0.705141	0.0602797	0.852372	-0.301323	0.341209	0.138806	0.667032	0.0824293	0.798973	LOC106929934	P19338
gene17423	blue	-0.811482	0.00135348	-0.801786	0.00170918	0.736659	0.00628183	0.684423	0.0140803	0.642812	0.0241618	0.745699	0.00536391	-0.426375	0.166918	-0.619541	0.0316708	0.689076	0.0131879	0.260591	0.413331	-0.567806	0.0541267	-0.397524	0.200666	0.495054	0.101756	-0.588534	0.0441037	0.209041	0.514382	0.469198	0.123847	-0.569951	0.053022	0.418595	0.175639	0.514428	0.0870484	0.242147	0.448289	0.167127	0.603648	-0.0585022	0.856685	-0.406817	0.189373	0.416148	0.17844	-0.212012	0.508283	0.0927376	0.774375	-0.0336349	0.917351	-0.231952	0.468196	0.244342	0.444057	-0.10309	0.749862	0.0165688	0.95924	-0.131969	0.682658	-0.226093	0.47982	mylpf	Q96A32
gene17431	blue	-0.224531	0.482941	-0.230076	0.471904	0.22596	0.480085	0.22626	0.479485	-0.0498331	0.877769	0.178317	0.579253	-0.0615212	0.849362	-0.15118	0.639062	0.173987	0.588647	0.0288429	0.929098	-0.314529	0.319392	-0.2042	0.524386	0.253767	0.426103	-0.0457573	0.887708	0.00910227	0.977602	0.136241	0.672881	-0.248297	0.43648	0.386198	0.214973	0.0161231	0.960336	-0.0827781	0.798138	0.0379574	0.906768	-0.257199	0.419657	-0.372814	0.232656	-0.0806292	0.803286	-0.34915	0.26597	0.302512	0.339214	0.0629111	0.845994	-0.265461	0.404336	0.0535957	0.868608	-0.0693557	0.83041	-0.0464683	0.885973	-0.0312461	0.923205	0.13107	0.684719	ndufaf3	Q9BU61
gene17441	blue	-0.369728	0.236851	-0.365725	0.24236	0.479949	0.114313	0.23324	0.465659	-0.0526222	0.870977	0.062051	0.848078	-0.381739	0.220771	-0.104008	0.7477	0.301851	0.340323	0.455188	0.137032	-0.788132	0.00232664	-0.0561149	0.862483	0.40114	0.196224	-0.499178	0.0984958	0.24776	0.437505	-0.238842	0.454697	0.0927686	0.774302	0.3783	0.225306	-0.28493	0.369372	0.199638	0.533892	0.274666	0.387602	-0.459869	0.13253	-0.0674987	0.834895	0.213481	0.505279	-0.712898	0.00925757	0.248519	0.436057	-0.101951	0.75255	-0.156286	0.627643	-0.391841	0.20777	-0.0107309	0.973596	-0.31773	0.314222	0.314186	0.319949	-0.0207404	0.948988	necap2	Q8NC96
gene17445	blue	-0.124876	0.698988	-0.140872	0.662334	0.223043	0.485923	0.259575	0.415222	-0.236688	0.458898	-0.239085	0.454225	-0.0565729	0.86137	-0.14776	0.646752	-0.381193	0.221488	0.367508	0.239897	-0.149251	0.643395	-0.37483	0.229939	-0.197983	0.537359	-0.141693	0.66047	0.0215773	0.946932	0.0445224	0.890722	0.329857	0.29506	-0.111893	0.729184	-0.429629	0.163354	-0.241046	0.450419	0.158758	0.622142	-0.407369	0.188715	0.694188	0.0122562	-0.380176	0.222825	-0.18333	0.568452	0.0408525	0.899688	0.016105	0.96038	-0.162622	0.613577	-0.105591	0.743972	-0.347401	0.268536	0.160165	0.619018	0.116013	0.71956	-0.0673653	0.835217	mrpl20	Q9BYC9
gene17446	blue	-0.813007	0.00130318	-0.807435	0.00149424	0.882017	0.000147222	0.440609	0.151684	0.453519	0.138661	0.252246	0.428976	-0.798102	0.00186163	-0.314508	0.319427	0.57062	0.0526809	0.843248	0.000569309	-0.621773	0.0308861	-0.356188	0.255789	0.546392	0.0660516	-0.278941	0.379954	0.4102	0.185362	0.430042	0.162905	0.0724942	0.822841	0.355222	0.257173	-0.0563344	0.861949	0.474733	0.118876	0.695674	0.0119949	-0.662601	0.0188721	0.0925383	0.774849	0.219903	0.492241	-0.405637	0.190785	-0.520888	0.082483	0.0471154	0.884394	-0.114125	0.723966	-0.242542	0.447526	0.110876	0.731565	-0.332921	0.290325	0.40768	0.188345	0.148458	0.64518	atad3a	Q9NVI7
gene17491	blue	-0.824898	0.000958443	-0.828408	0.000871596	0.853277	0.000416359	0.750586	0.00491194	0.336817	0.284367	0.447915	0.144221	-0.496788	0.100377	-0.612888	0.0340946	0.358998	0.251788	0.598875	0.0396294	-0.649916	0.0221527	-0.667506	0.0177041	0.412645	0.182497	-0.574892	0.0505374	0.310969	0.325196	0.350318	0.264264	-0.199791	0.533572	0.544975	0.0668998	0.117114	0.716997	0.0826124	0.798535	0.290492	0.359685	-0.475373	0.11831	0.0523553	0.871627	-0.00152192	0.996255	-0.365219	0.243063	0.07597	0.814474	0.101016	0.754757	-0.339318	0.28058	0.0287409	0.929348	-0.337585	0.283201	0.015882	0.960929	0.0732831	0.82094	-0.13623	0.672905	ccdc43	Q96MW1
gene17494	blue	-0.61722	0.0325016	-0.626709	0.0292006	0.682393	0.0144834	0.536851	0.0719068	0.171979	0.593023	0.172697	0.591456	-0.437582	0.154846	-0.38741	0.213414	0.145753	0.651279	0.612374	0.0342872	-0.514793	0.0867854	-0.550437	0.063672	0.226045	0.479915	-0.251892	0.429647	0.214264	0.503681	0.347885	0.267825	0.0302568	0.925631	0.197761	0.537823	-0.180786	0.573924	0.0469078	0.884901	0.401082	0.196294	-0.557898	0.0594392	0.326949	0.299594	-0.120086	0.710085	-0.398378	0.199611	-0.0895371	0.781993	0.130577	0.685852	-0.337705	0.283019	-0.0496062	0.878322	-0.187547	0.559431	-0.0224161	0.944872	0.177699	0.58059	0.0567349	0.860977	NA	NA
gene17495	blue	-0.80303	0.00165995	-0.799314	0.00181035	0.83396	0.000746776	0.67061	0.0169931	0.30742	0.33104	0.320787	0.309329	-0.563697	0.0562883	-0.489793	0.10602	0.250977	0.431381	0.713758	0.00913442	-0.649077	0.0223835	-0.602401	0.0381804	0.338196	0.282275	-0.419284	0.174856	0.336274	0.285194	0.287591	0.36472	-0.00349859	0.99139	0.433095	0.159611	-0.0485354	0.880932	0.110461	0.732537	0.451855	0.140298	-0.460708	0.131733	0.220554	0.490927	-0.111307	0.730556	-0.388624	0.211858	-0.153077	0.63481	0.1538	0.633193	-0.196338	0.540813	-0.042267	0.896231	-0.258748	0.416762	-0.0348818	0.914297	0.225333	0.481336	-0.00984122	0.975784	NA	NA
gene17496	blue	-0.907111	4.65e-05	-0.910914	3.8e-05	0.881041	0.000153157	0.750934	0.00488092	0.808235	0.00146553	0.740565	0.00587182	-0.580155	0.0479821	-0.720788	0.00817285	0.48218	0.112397	0.573523	0.0512174	-0.457063	0.135218	-0.64698	0.0229677	0.316469	0.316253	-0.546986	0.0656986	0.401181	0.196173	0.333079	0.290083	-0.434026	0.158615	0.166416	0.605211	0.388801	0.211631	0.359243	0.251441	0.166004	0.606118	-0.257303	0.419461	-0.0820596	0.799859	0.245658	0.441529	-0.0823467	0.799171	-0.127846	0.692135	0.471323	0.121923	-0.18389	0.567252	0.208409	0.515683	-0.137039	0.671058	-0.0273398	0.932786	-0.0386422	0.905093	-0.157103	0.625822	LOC106929695	O60894
gene17511	blue	-0.74854	0.00509755	-0.732478	0.00674423	0.740269	0.00590218	0.658485	0.0198948	0.406876	0.189303	0.385708	0.215606	-0.438045	0.15436	-0.585369	0.0455412	0.306996	0.331741	0.577996	0.0490188	-0.536851	0.0719069	-0.666993	0.0178238	0.149951	0.641822	-0.509404	0.0907144	0.0789332	0.807355	0.496025	0.100983	-0.0970975	0.764027	0.249062	0.43502	0.126289	0.695726	0.068183	0.833242	0.293664	0.354221	-0.36049	0.249679	0.298529	0.345925	0.0564445	0.861682	-0.223553	0.484898	-0.0369241	0.909297	0.351873	0.262003	-0.16399	0.610557	0.0694237	0.830246	-0.282151	0.374264	0.0902553	0.780282	0.003463	0.991478	-0.238172	0.456003	LOC106929714	A7KAX9
gene17523	blue	-0.587766	0.0444495	-0.608328	0.0358305	0.686098	0.013754	0.180365	0.57483	0.561727	0.0573452	0.338338	0.282061	-0.770709	0.00334649	-0.113693	0.724976	0.620095	0.0314747	0.632401	0.0273403	-0.486251	0.108956	0.0247413	0.939163	0.677508	0.0154881	-0.169254	0.598982	0.785691	0.00245293	0.00646751	0.984085	-0.104518	0.746498	0.102842	0.750448	0.0340687	0.916289	0.775141	0.00305993	0.472796	0.120601	-0.396985	0.201333	-0.281996	0.374536	0.489457	0.106296	-0.345605	0.271185	-0.487542	0.10788	-0.141733	0.660378	-0.20087	0.531318	-0.301967	0.340127	0.416887	0.177591	-0.555422	0.0608217	0.433082	0.159625	0.304549	0.335808	pbk	Q96KB5
gene17524	blue	-0.824602	0.000966073	-0.844269	0.000552009	0.876385	0.000184065	0.669026	0.0173534	0.527663	0.0778728	0.538924	0.0706051	-0.605432	0.0369656	-0.56293	0.0566981	0.371117	0.234957	0.639212	0.0252288	-0.598486	0.0397916	-0.60784	0.03602	0.423345	0.170281	-0.401385	0.195925	0.597037	0.0403998	0.279544	0.378882	-0.308719	0.328894	0.227537	0.476943	0.125395	0.69779	0.341441	0.277388	0.260257	0.413953	-0.477829	0.116154	-0.112774	0.727122	0.0924582	0.77504	-0.364768	0.243688	-0.0230664	0.943275	0.274015	0.388775	-0.378852	0.224575	0.0111564	0.972549	-0.111327	0.730508	-0.153909	0.63295	0.114119	0.72398	0.0627714	0.846332	esco2	Q56NI9
gene17544	blue	-0.873842	0.000202886	-0.865596	0.000274448	0.90176	6.1e-05	0.448161	0.143975	0.649479	0.0222727	0.464317	0.128343	-0.848212	0.000488972	-0.329143	0.29617	0.77765	0.00290622	0.753105	0.00469049	-0.713887	0.00911611	-0.246601	0.439721	0.689562	0.013097	-0.306338	0.332833	0.542915	0.068146	0.422238	0.171521	-0.113986	0.72429	0.331645	0.292292	0.142969	0.657577	0.621099	0.0311213	0.664187	0.0184883	-0.383293	0.218739	-0.100455	0.756082	0.458276	0.134052	-0.415374	0.179331	-0.516655	0.0854558	-0.0555192	0.863931	-0.224125	0.483753	-0.173977	0.588668	0.261681	0.41131	-0.382981	0.219147	0.369119	0.237685	0.16126	0.616591	LOC106929752	Q14118
gene17553	blue	-0.608487	0.035769	-0.607611	0.0361091	0.61706	0.0325595	0.585678	0.0453997	0.298035	0.346764	0.331126	0.293093	-0.366385	0.241447	-0.471422	0.121834	0.0371132	0.908834	0.475803	0.11793	-0.380352	0.222593	-0.490071	0.105792	0.138549	0.667618	-0.482969	0.111725	0.388364	0.212191	0.0244254	0.939938	-0.104045	0.747612	0.304323	0.336184	0.0838672	0.795532	0.0849454	0.792953	0.134869	0.676014	-0.265064	0.405065	-0.026733	0.934274	-0.179018	0.577737	-0.129355	0.688662	0.00421031	0.989639	0.216264	0.49961	0.139085	0.666397	0.0283615	0.930279	-0.372965	0.232451	0.03863	0.905123	0.0768903	0.812261	-0.15526	0.629931	atg16l2	Q8NAA4
gene17569	blue	-0.726618	0.00743473	-0.727574	0.00731858	0.804153	0.00161639	0.42054	0.173433	0.443179	0.149031	0.305758	0.333795	-0.717254	0.00864627	-0.326047	0.301009	0.366259	0.241621	0.81795	0.00114994	-0.596142	0.0407789	-0.413886	0.181053	0.407419	0.188656	-0.294109	0.353457	0.508857	0.0911202	0.0144928	0.964344	0.0301993	0.925772	0.299152	0.344872	-0.0974658	0.763155	0.454569	0.137635	0.444221	0.147965	-0.594666	0.0414097	0.0121254	0.970166	0.0764616	0.813292	-0.397931	0.200162	-0.323658	0.304772	0.463831	0.128796	-0.0619942	0.848215	-0.234472	0.463238	0.057603	0.858868	-0.364068	0.244663	0.382715	0.219494	0.178177	0.579556	LOC106929781	Q14314
gene17576	blue	-0.446729	0.145417	-0.4218	0.172013	0.46181	0.130692	0.136264	0.672827	0.505464	0.0936621	0.231508	0.469073	-0.508591	0.0913174	-0.225895	0.480215	0.604954	0.0371553	0.51415	0.0872486	-0.209487	0.513464	-0.0533861	0.869118	0.341384	0.277473	-0.511774	0.0889725	0.0141979	0.965069	-0.0181454	0.955365	0.110413	0.73265	0.359664	0.250845	0.209766	0.512891	0.45337	0.138807	0.286364	0.366862	-0.254939	0.423897	0.149999	0.641715	0.523463	0.0807095	0.0979331	0.762048	-0.489257	0.106461	0.195134	0.543348	0.22596	0.480085	-0.202366	0.5282	0.125218	0.698197	-0.252843	0.427848	0.226956	0.478099	-0.256978	0.420069	LOC106929791	Q8N4Q1
gene17579	blue	-0.122349	0.704835	-0.14004	0.664223	0.204745	0.523258	0.0082586	0.979678	-0.135565	0.674424	-0.158974	0.621662	-0.216524	0.499081	0.106815	0.741094	0.215767	0.50062	0.174728	0.587034	-0.266314	0.402769	0.0257123	0.936779	0.319708	0.311051	0.198473	0.536332	0.18858	0.557229	0.556932	0.0599761	0.0847342	0.793458	-0.0351118	0.913734	-0.210651	0.511072	0.110519	0.732401	0.432685	0.16005	-0.345028	0.27204	0.10286	0.750404	0.11872	0.713258	-0.383584	0.218361	-0.135776	0.673941	-0.623078	0.0304339	-0.47982	0.114424	-0.18269	0.569826	0.18838	0.557656	-0.136176	0.673029	0.176725	0.5827	0.262349	0.410072	ip6k2	Q9UHH9
gene17586	blue	-0.801365	0.00172612	-0.79946	0.00180425	0.774747	0.0030846	0.688232	0.0133466	0.545349	0.0666749	0.645897	0.0232737	-0.482261	0.112328	-0.631204	0.027724	0.426169	0.167146	0.503702	0.0950006	-0.507927	0.0918123	-0.623103	0.0304253	0.426287	0.167016	-0.559394	0.058615	0.374716	0.230091	0.0828274	0.79802	-0.349673	0.265206	0.638429	0.0254652	0.360786	0.249261	0.19215	0.549649	0.0899791	0.78094	-0.220954	0.490122	-0.197874	0.537588	0.05477	0.865752	-0.142477	0.658691	0.0282457	0.930563	0.426974	0.166259	-0.205524	0.521643	0.127815	0.692206	-0.260814	0.412918	-0.035632	0.91246	0.0186861	0.954036	-0.126206	0.695918	nipal2	Q9H841
gene17624	blue	-0.340603	0.278644	-0.336696	0.284551	0.441691	0.150563	0.0248773	0.938829	-0.0630838	0.845576	-0.155091	0.63031	-0.530345	0.0760976	0.144006	0.655228	0.320394	0.309955	0.606563	0.0365194	-0.556892	0.0599983	0.0059934	0.985251	0.480036	0.114238	0.108853	0.736307	0.209591	0.513251	0.0584134	0.8569	0.346642	0.269654	0.374364	0.230565	-0.434572	0.158032	0.258525	0.417177	0.680354	0.0148968	-0.568473	0.0537815	0.150182	0.641303	0.0241038	0.940728	-0.598448	0.0398074	-0.416922	0.177551	-0.123927	0.701184	-0.201468	0.530071	-0.407784	0.188222	0.275177	0.386683	-0.418965	0.175218	0.555967	0.0605157	0.425536	0.167846	cspg5	O95196
gene17638	blue	-0.286264	0.367036	-0.319202	0.311861	0.369227	0.237536	0.235956	0.46033	0.022226	0.945339	0.0587434	0.856099	-0.287018	0.36572	-0.0679441	0.833819	0.0266187	0.934555	0.245435	0.441957	-0.328749	0.296782	-0.125935	0.696543	0.284332	0.370422	0.070708	0.827147	0.608646	0.0357077	0.302979	0.338431	-0.100947	0.75492	-0.109392	0.735042	-0.147468	0.647409	0.183936	0.567153	0.279964	0.378137	-0.282396	0.373831	-0.140837	0.662413	-0.0675157	0.834854	-0.384022	0.21779	-0.00240121	0.994091	-0.457612	0.134688	-0.355455	0.256839	-0.100992	0.754814	0.0251334	0.9382	-0.126377	0.695522	0.154587	0.631436	0.279063	0.379738	sclt1	Q96NL6
gene1764	blue	-0.507672	0.092002	-0.513934	0.0874039	0.536345	0.0722271	0.224658	0.482687	0.390238	0.2098	0.311516	0.3243	-0.580825	0.0476633	-0.132705	0.680968	0.462084	0.130434	0.497	0.10021	-0.399436	0.198309	-0.090526	0.779637	0.622007	0.0308046	-0.16076	0.6177	0.659506	0.0196373	-0.0635174	0.844526	-0.0215851	0.946913	0.484958	0.110042	0.154679	0.63123	0.453197	0.138977	0.360479	0.249694	-0.0571605	0.859943	-0.109817	0.734045	0.203736	0.525352	-0.158529	0.622651	-0.431596	0.161223	-0.175338	0.58571	-0.251119	0.431111	-0.17193	0.59313	0.161868	0.615245	-0.311919	0.323642	0.356953	0.254696	0.209536	0.513363	macrod1	Q9NZU1
gene17648	blue	-0.374498	0.230384	-0.380856	0.22193	0.508712	0.0912274	0.121201	0.707496	0.259742	0.414909	0.0661565	0.838139	-0.502678	0.0957844	-0.185072	0.564719	0.413754	0.181206	0.604189	0.0374603	-0.307698	0.33058	-0.161728	0.615555	0.323257	0.305405	-0.428593	0.164484	0.184306	0.566359	-0.0644234	0.842332	0.127414	0.693131	0.213663	0.504907	-0.10529	0.744681	0.443467	0.148736	0.239831	0.452776	-0.727486	0.00732919	0.0906326	0.779384	0.362432	0.24695	-0.211747	0.508827	-0.197336	0.538717	0.270301	0.395492	-0.00826955	0.979651	-0.373142	0.232212	0.098489	0.760732	-0.379574	0.223619	0.276595	0.384142	-0.0777035	0.810308	znf593	O00488
gene17649	blue	-0.651921	0.0216085	-0.649845	0.0221721	0.724309	0.00772078	0.242482	0.447642	0.257117	0.41981	0.226728	0.478553	-0.760046	0.00411935	-0.0782541	0.808985	0.606114	0.0366959	0.688334	0.0133274	-0.688875	0.0132255	-0.090938	0.778657	0.826758	0.000911627	-0.157444	0.625063	0.661188	0.0192186	-0.0053358	0.986869	0.0393563	0.903346	0.791545	0.00215851	-0.0369161	0.909317	0.518212	0.0843541	0.604831	0.0372043	-0.498932	0.0986888	-0.396336	0.202138	0.145553	0.651731	-0.52826	0.0774756	-0.402561	0.194495	-0.138112	0.668613	-0.129598	0.688103	-0.376871	0.227207	0.209868	0.512682	-0.532209	0.0748803	0.546632	0.0659089	0.377639	0.226184	LOC106929846	Q9NZV5
gene17667	blue	-0.784208	0.00253216	-0.788454	0.00231037	0.76509	0.0037386	0.650882	0.0218892	0.668796	0.017406	0.574665	0.0506498	-0.487385	0.108011	-0.615701	0.0330539	0.46184	0.130663	0.470022	0.123099	-0.406869	0.189312	-0.595301	0.0411375	0.238666	0.455039	-0.362144	0.247353	0.259665	0.415053	0.70377	0.0106426	-0.36978	0.236781	-0.0573122	0.859574	0.31134	0.324588	0.277188	0.383081	0.263018	0.408835	-0.272068	0.392289	0.0860657	0.790276	0.283143	0.372514	-0.123475	0.702227	-0.133058	0.68016	0.221411	0.489201	-0.344359	0.273033	0.208388	0.515727	-0.0670782	0.835911	0.0450261	0.889492	-0.095937	0.766778	-0.125998	0.696397	prmt6	Q96LA8
gene17672	blue	-0.627833	0.0288261	-0.607928	0.0359859	0.589913	0.043487	0.27931	0.379298	0.701072	0.01108	0.599418	0.0394035	-0.603495	0.0377386	-0.261375	0.411876	0.754545	0.00456738	0.416357	0.178199	-0.611637	0.0345646	-0.0417843	0.897411	0.551349	0.0631435	-0.380877	0.221902	0.439309	0.153037	0.00703541	0.982687	-0.266615	0.402217	0.248935	0.435264	0.351034	0.263221	0.599039	0.0395612	0.276729	0.383901	0.126371	0.695535	-0.283454	0.371966	0.625779	0.029513	-0.257861	0.418418	-0.255391	0.423046	0.153236	0.634455	-0.140614	0.662921	-0.0716655	0.824838	0.326152	0.300843	-0.346393	0.270021	0.194356	0.544988	0.0134831	0.966827	rdh13	Q8NBN7
gene17673	blue	-0.750626	0.00490834	-0.757084	0.00435621	0.710425	0.00961864	0.614668	0.0334336	0.576007	0.049988	0.632426	0.0273323	-0.48442	0.110495	-0.460263	0.132156	0.356547	0.255275	0.389298	0.210998	-0.538535	0.0708486	-0.357867	0.253394	0.392902	0.206432	-0.279524	0.378918	0.494983	0.101814	0.125994	0.696408	-0.426706	0.166554	0.191503	0.551021	0.215659	0.50084	0.280857	0.376551	0.238234	0.455882	-0.0718266	0.824449	-0.355235	0.257154	0.0855246	0.791568	-0.305597	0.334063	-0.0710619	0.826293	0.144592	0.653903	-0.157384	0.625197	0.188398	0.557617	-0.0190843	0.953058	-0.0936912	0.772109	0.0771902	0.811541	0.119505	0.711435	decr2	Q9NUI1
gene17677	blue	-0.319996	0.310592	-0.333474	0.289476	0.442267	0.149969	-0.0179322	0.955889	0.399126	0.19869	0.153365	0.634166	-0.587444	0.044595	0.00574126	0.985872	0.455119	0.137099	0.51726	0.0850263	-0.409298	0.186427	0.129171	0.689085	0.415211	0.179519	-0.208657	0.515172	0.606105	0.0366995	-0.146842	0.648821	0.0372248	0.908561	-0.157176	0.62566	-0.0807222	0.803064	0.710261	0.00964307	0.295895	0.350404	-0.339751	0.279926	-0.0947936	0.769491	0.548023	0.0650851	-0.32227	0.30697	-0.299195	0.344798	0.000815756	0.997992	-0.111132	0.730966	-0.404021	0.192728	0.417684	0.176679	-0.534452	0.0734334	0.366326	0.241529	0.156629	0.626879	ift140	Q96RY7
gene17679	blue	-0.943451	4.14e-06	-0.944211	3.87e-06	0.932588	9.78e-06	0.643188	0.0240521	0.768041	0.00352856	0.702191	0.010897	-0.726182	0.00748806	-0.575198	0.0503863	0.710918	0.00954585	0.641011	0.0246913	-0.612652	0.0341827	-0.51528	0.0864364	0.596927	0.0404464	-0.403269	0.193637	0.501867	0.0964079	0.409221	0.186518	-0.390238	0.209801	0.389827	0.210323	0.354896	0.257641	0.492567	0.103758	0.375647	0.228842	-0.330911	0.293426	-0.238804	0.454771	0.346481	0.269891	-0.267584	0.400444	-0.263627	0.407711	0.283324	0.372195	-0.317697	0.314275	0.0675858	0.834684	0.0685568	0.832339	-0.221742	0.488535	0.129534	0.68825	0.0564448	0.861681	LOC106929875	Q641Q3
gene17698	blue	-0.744766	0.00545362	-0.748812	0.00507251	0.784998	0.00248971	0.615733	0.0330424	0.466174	0.12662	0.406033	0.19031	-0.516173	0.0857988	-0.52961	0.0765814	0.303828	0.337012	0.612593	0.034205	-0.577897	0.0490668	-0.58768	0.0444884	0.190788	0.552536	-0.399537	0.198185	0.290988	0.358827	0.44491	0.147261	-0.180229	0.575125	-0.0318887	0.92163	0.0166045	0.959152	0.242008	0.448558	0.312542	0.322624	-0.48302	0.111682	0.161805	0.615385	0.136124	0.673148	-0.368296	0.238814	-0.0248653	0.938858	0.33756	0.283239	-0.26345	0.408038	0.0157176	0.961333	-0.109755	0.734192	-0.059181	0.855037	0.058967	0.855557	-0.0620748	0.84802	fsbp	O95073
gene17708	blue	-0.244496	0.44376	-0.242131	0.448319	0.259135	0.41604	0.0349095	0.914229	0.0298832	0.926547	-0.0998336	0.757552	-0.314668	0.319166	0.0604869	0.851869	0.261689	0.411294	0.269069	0.397734	-0.102063	0.752285	-0.0658146	0.838966	0.313326	0.321347	0.292172	0.356785	0.14104	0.661953	0.656337	0.0204441	0.132865	0.680602	0.191811	0.550368	-0.0393346	0.903399	0.137644	0.669679	0.535254	0.0729203	-0.292805	0.355696	0.0584026	0.856926	-0.0221112	0.945621	-0.113353	0.725769	-0.48831	0.107243	-0.374937	0.229795	-0.157848	0.624166	-0.0967849	0.764768	0.156917	0.626238	-0.109894	0.733864	0.216083	0.499978	0.2872	0.365402	LOC106929905	Q15418
gene1771	blue	-0.64691	0.0229873	-0.641486	0.0245509	0.677079	0.0155787	0.364264	0.244389	0.179825	0.575995	0.216064	0.500018	-0.601474	0.0385576	-0.195851	0.541838	0.399795	0.197869	0.588861	0.0439567	-0.587402	0.044614	-0.371543	0.234378	0.595438	0.041079	-0.0340521	0.916329	0.551655	0.0629672	0.371074	0.235015	-0.0169937	0.958196	0.697233	0.011725	0.0321596	0.920966	0.269477	0.396991	0.523603	0.080614	-0.447355	0.144785	-0.273427	0.389833	-0.12051	0.709099	-0.427606	0.165565	-0.264381	0.406322	0.00417631	0.989723	-0.205857	0.520953	-0.191164	0.551738	-0.00160776	0.996043	-0.279181	0.379528	0.340661	0.278558	0.328685	0.296883	ints5	Q6P9B9
gene17711	blue	-0.256915	0.420187	-0.228731	0.474569	0.243444	0.445787	0.202177	0.528594	0.143611	0.656122	0.0216844	0.946669	-0.183153	0.568832	-0.171617	0.593813	0.0281829	0.930717	0.350751	0.263633	-0.146466	0.64967	-0.0966011	0.765204	-0.0725004	0.822825	-0.415971	0.178643	-0.24061	0.451265	-0.272612	0.391305	0.254172	0.42534	0.198472	0.536334	-0.109859	0.733947	-0.0175411	0.95685	0.182443	0.570358	-0.123183	0.702904	0.371972	0.233795	-0.00923013	0.977288	0.0352424	0.913414	-0.246045	0.440786	0.255542	0.422763	0.446961	0.145183	-0.0578305	0.858315	-0.179142	0.57747	0.0333695	0.918002	0.16663	0.604741	-0.272948	0.390698	LOC106929902	O43150
gene17715	blue	-0.235809	0.460617	-0.238937	0.454512	0.235893	0.460453	0.094408	0.770407	0.114957	0.722024	0.100263	0.756537	-0.310542	0.325897	0.0982283	0.761349	-0.0540798	0.867431	0.314299	0.319765	-0.388681	0.211785	-0.00989274	0.975658	0.175262	0.585875	0.277226	0.383014	0.489799	0.106015	-0.226647	0.478715	0.0951369	0.768676	-0.0576411	0.858775	-0.239308	0.453792	0.169471	0.598507	0.329156	0.29615	0.159922	0.619557	0.0617929	0.848703	-0.192302	0.549327	-0.363939	0.244843	-0.276249	0.384761	0.0798459	0.805165	-0.178005	0.579927	-0.0653118	0.840182	0.215279	0.501614	-0.198161	0.536985	0.346955	0.269193	0.470897	0.122307	LOC106929925	Q9BYH8
gene1772	blue	-0.788919	0.00228703	-0.799227	0.00181402	0.858973	0.000345031	0.472827	0.120573	0.418145	0.176152	0.392313	0.207174	-0.732409	0.00675205	-0.305607	0.334046	0.497932	0.0994739	0.697227	0.011726	-0.76619	0.00365918	-0.376563	0.227617	0.588874	0.0439511	-0.148803	0.644403	0.660767	0.0193229	0.331416	0.292646	-0.185584	0.563623	0.270423	0.395271	-0.0484528	0.881133	0.480702	0.113664	0.529687	0.0765306	-0.573748	0.0511053	-0.289636	0.361166	0.140096	0.664096	-0.632749	0.0272294	-0.179637	0.576401	0.131831	0.682974	-0.335219	0.286803	-0.181311	0.572792	0.160523	0.618224	-0.391571	0.208111	0.332534	0.290921	0.346735	0.269517	ganab	Q14697
gene17725	blue	-0.565782	0.0551839	-0.554832	0.0611542	0.63885	0.0253379	0.270905	0.394396	0.110885	0.731544	-0.0150829	0.962893	-0.603204	0.0378559	-0.0578611	0.858241	0.363292	0.245746	0.592809	0.0422127	-0.629475	0.0282855	-0.0391985	0.903732	0.429431	0.163569	-0.144264	0.654644	0.344685	0.27255	0.447751	0.144387	0.152212	0.636748	0.181127	0.573188	-0.261816	0.41106	0.339495	0.280312	0.741962	0.00573013	-0.603706	0.0376538	-0.111943	0.729067	0.112218	0.728423	-0.581643	0.0472763	-0.350299	0.264292	-0.415371	0.179334	0.142999	0.657509	-0.3219	0.307558	0.111593	0.729886	-0.308694	0.328936	0.417436	0.176962	0.190793	0.552525	LOC106929922	Q9BUP0
gene17735	blue	-0.617875	0.0322655	-0.615225	0.0332284	0.611234	0.034717	0.617989	0.0322247	0.582598	0.0468273	0.520407	0.0828172	-0.317867	0.314003	-0.666948	0.0178343	0.227216	0.477582	0.452204	0.139953	-0.277489	0.382543	-0.585094	0.0456679	0.0150003	0.963096	-0.744147	0.00551385	0.0960397	0.766535	0.0260284	0.936003	-0.212246	0.507803	0.0756466	0.815252	0.279068	0.379729	0.142405	0.658854	-0.0756216	0.815312	-0.165924	0.606293	0.295201	0.351589	0.211407	0.509523	0.0898623	0.781218	0.052775	0.870605	0.536919	0.0718635	-0.0431068	0.894179	0.151692	0.637914	-0.323372	0.305224	0.126252	0.695811	-0.124605	0.699615	-0.465012	0.127696	ebag9	O00559
gene1774	blue	-0.659034	0.0197559	-0.673171	0.0164224	0.750417	0.00492707	0.448141	0.143995	0.121238	0.707412	0.206898	0.518801	-0.599144	0.0395174	-0.226155	0.479696	0.385762	0.215536	0.644192	0.0237615	-0.783673	0.00256126	-0.342461	0.275861	0.625075	0.0297508	-0.180063	0.575482	0.52695	0.0783498	0.220903	0.490225	-0.00464797	0.988562	0.495347	0.101522	-0.195891	0.541753	0.234322	0.463532	0.546257	0.0661322	-0.531339	0.0754467	-0.00809303	0.980085	0.0102168	0.974861	-0.683793	0.0142045	-0.0995592	0.7582	-0.198443	0.536394	-0.539621	0.0701714	-0.226922	0.478167	0.0231732	0.943013	-0.277915	0.381783	0.378634	0.224863	0.303453	0.337638	ubxn1	Q04323
gene17740	blue	-0.576178	0.0499043	-0.594941	0.0412914	0.63349	0.0269943	0.228633	0.474765	0.478289	0.115753	0.339809	0.27984	-0.650189	0.0220781	-0.153972	0.632809	0.652705	0.0213983	0.522137	0.0816195	-0.494018	0.102587	-0.182612	0.569995	0.646395	0.0231325	0.06631	0.837768	0.572607	0.051676	0.496726	0.100426	-0.15719	0.625628	0.0994567	0.758443	0.0934504	0.772681	0.547898	0.0651585	0.515218	0.086481	-0.297431	0.347788	-0.0371263	0.908802	0.419725	0.174356	-0.371601	0.234299	-0.418707	0.175512	-0.160686	0.617863	-0.675462	0.0159239	-0.130175	0.686776	0.408996	0.186784	-0.364814	0.243624	0.278264	0.38116	0.374604	0.230242	rpp30	P78346
gene17750	blue	-0.820828	0.00106736	-0.806842	0.00151577	0.822025	0.00103436	0.564761	0.055723	0.506814	0.0926446	0.382084	0.220319	-0.667754	0.0176465	-0.43503	0.157545	0.447778	0.14436	0.710009	0.00968047	-0.562892	0.0567185	-0.449476	0.142659	0.421309	0.172565	-0.391785	0.20784	0.411764	0.183526	0.378197	0.225442	-0.0143269	0.964752	0.389579	0.210639	0.133073	0.680125	0.324604	0.303278	0.521866	0.081806	-0.305673	0.333937	0.136959	0.671241	0.117053	0.717137	-0.221555	0.488911	-0.412978	0.182109	0.0669695	0.836174	-0.0592477	0.854875	-0.0620917	0.847979	-0.0862354	0.78987	-0.118236	0.714385	0.255595	0.422663	-0.0253559	0.937654	abcf2	Q9UG63
gene17762	blue	-0.252541	0.428419	-0.236781	0.458716	0.234231	0.46371	0.165675	0.606841	0.0838182	0.795649	0.0582524	0.857291	-0.133504	0.679138	-0.194498	0.544688	0.394557	0.204355	0.0799214	0.804984	-0.0175464	0.956837	-0.120819	0.708383	0.247737	0.437549	-0.255347	0.423129	-0.218424	0.49523	0.557451	0.0596872	-0.0692947	0.830557	0.456394	0.135863	0.251535	0.430322	0.0142135	0.965031	0.197531	0.538307	-0.318891	0.312359	-0.141343	0.661263	0.181916	0.571491	0.0919425	0.776266	-0.117688	0.715659	-0.284647	0.369869	0.10882	0.736385	0.00562731	0.986152	-0.13158	0.68355	0.051073	0.874749	-0.0667826	0.836626	-0.235669	0.460892	LOC106929972	Q92954
gene17789	blue	-0.698623	0.0114883	-0.704484	0.0105289	0.657824	0.0200627	0.413408	0.181608	0.839412	0.000638104	0.748732	0.00507993	-0.561509	0.0574631	-0.410013	0.185583	0.79455	0.00201829	0.298962	0.345193	-0.4304	0.162517	-0.12612	0.696115	0.575479	0.0502476	-0.324187	0.303936	0.43414	0.158493	0.264718	0.405701	-0.558778	0.0589536	0.0826876	0.798355	0.47449	0.119091	0.597657	0.0401387	0.208752	0.514976	-0.00412992	0.989837	-0.473565	0.119914	0.657817	0.0200644	-0.153737	0.633334	-0.218884	0.494299	0.0377242	0.907339	-0.279147	0.379588	0.145919	0.650903	0.31551	0.317803	-0.257299	0.419469	0.0200176	0.950764	0.0393806	0.903287	LOC106929991	Q8WZ79
gene17790	blue	-0.685366	0.013896	-0.687783	0.0134316	0.666704	0.0178913	0.476965	0.116909	0.684387	0.0140875	0.454793	0.137417	-0.509558	0.0906004	-0.501127	0.0969794	0.361075	0.248855	0.493757	0.102797	-0.0897995	0.781368	-0.525019	0.0796506	0.161684	0.615653	-0.165146	0.608007	0.283544	0.371808	0.616239	0.0328578	-0.275624	0.385882	-0.0261304	0.935753	0.321653	0.307949	0.371086	0.234999	0.260444	0.413605	-0.407846	0.188148	-0.0894189	0.782275	0.124	0.701014	0.131838	0.682956	-0.405797	0.190593	0.4487	0.143435	0.0619142	0.848409	0.160521	0.618228	-0.0212279	0.947791	-0.0519812	0.872537	-0.0228551	0.943794	-0.0148243	0.963529	rpf1	Q9H9Y2
gene17802	blue	-0.733827	0.00659237	-0.736319	0.00631856	0.800691	0.00175345	0.546128	0.0662092	0.270766	0.394648	0.236218	0.459817	-0.573912	0.0510235	-0.404271	0.192427	0.45392	0.138269	0.612593	0.034205	-0.608608	0.0357223	-0.419129	0.175032	0.461223	0.131246	-0.409525	0.186158	0.315156	0.318376	0.599678	0.0392962	-0.0665787	0.837119	0.335705	0.28606	-0.00659438	0.983773	0.242878	0.446878	0.522479	0.0813843	-0.636603	0.0260231	0.0271926	0.933147	0.160869	0.617457	-0.430881	0.161995	-0.139094	0.666377	-0.238516	0.455332	-0.2285	0.475028	-0.138531	0.667659	-0.119685	0.711017	-0.12372	0.701662	0.1874	0.559744	-0.0373471	0.908262	ftsj3	Q8IY81
gene17806	blue	-0.879828	0.000160782	-0.887011	0.000119632	0.863963	0.000290697	0.763782	0.00383466	0.592257	0.0424534	0.66617	0.0180168	-0.536432	0.0721717	-0.62504	0.029763	0.404214	0.192496	0.475497	0.1182	-0.643199	0.024049	-0.578148	0.0489454	0.388758	0.211687	-0.443795	0.1484	0.559992	0.0582879	0.449075	0.143059	-0.478042	0.115967	0.191434	0.551166	0.285974	0.367544	0.284154	0.370735	0.235409	0.461401	-0.25486	0.424046	-0.319279	0.311737	0.119262	0.711998	-0.355087	0.257366	0.0794102	0.80621	0.138089	0.668664	-0.25409	0.425495	0.159556	0.62037	-0.163749	0.611088	-0.0377072	0.907381	-0.0180903	0.9555	-0.0248471	0.938903	aldh7a1	P49419
gene17807	blue	-0.423682	0.169906	-0.437806	0.15461	0.526946	0.0783527	0.264417	0.406255	0.179299	0.57713	0.170718	0.595778	-0.418303	0.175972	-0.206048	0.520559	0.274881	0.387216	0.41577	0.178875	-0.433505	0.159171	-0.139701	0.664995	0.33559	0.286236	-0.347433	0.268489	0.38228	0.220062	-0.00629167	0.984517	-0.13249	0.681462	0.169299	0.598883	-0.0975887	0.762864	0.350724	0.263674	0.196189	0.541126	-0.643588	0.0239361	-0.394687	0.204193	0.160324	0.618666	-0.415773	0.178871	0.0852906	0.792128	0.0545221	0.866355	0.0649794	0.840987	-0.241884	0.448796	0.00690431	0.98301	-0.322128	0.307196	0.189701	0.554844	0.0478342	0.882641	actl6a	O96019
gene17808	blue	-0.866488	0.000265874	-0.86022	0.000330768	0.919553	2.32e-05	0.539289	0.0703782	0.456291	0.135962	0.368323	0.238777	-0.768506	0.0034963	-0.41579	0.178851	0.571976	0.0519938	0.809106	0.00143482	-0.702594	0.0108315	-0.489843	0.105979	0.581832	0.0471874	-0.368967	0.237892	0.493101	0.103326	0.403863	0.192919	-0.0403163	0.900999	0.525211	0.0795203	0.061275	0.849958	0.421026	0.172884	0.567964	0.054045	-0.592715	0.0422536	-0.0275904	0.932171	0.161451	0.616168	-0.425439	0.167953	-0.32567	0.3016	0.151488	0.638371	-0.208017	0.516491	-0.196655	0.540147	-0.00503301	0.987615	-0.289261	0.361817	0.328256	0.297551	0.101966	0.752513	mrpl47	Q9HD33
gene17821	blue	-0.57651	0.0497418	-0.556476	0.0602305	0.554446	0.0613729	0.365434	0.242764	0.470128	0.123002	0.352782	0.260687	-0.479268	0.114902	-0.31868	0.312698	0.412687	0.182448	0.424609	0.168873	-0.332904	0.290352	-0.140733	0.662649	0.333868	0.28887	-0.495823	0.101143	0.312945	0.321967	0.0636294	0.844254	-0.0868034	0.788514	0.369529	0.237124	0.258626	0.416989	0.352635	0.260899	0.269174	0.397542	-0.126894	0.69433	-0.201197	0.530635	0.237961	0.456413	-0.0190761	0.953078	-0.293028	0.355312	-0.00972087	0.976081	0.338165	0.282322	-0.0664825	0.837351	-0.0749267	0.816983	-0.136985	0.671182	0.160269	0.618788	-0.190182	0.553823	LOC106930031	P42892
gene17831	blue	-0.83561	0.000712483	-0.843625	0.000562877	0.856766	0.000371431	0.685825	0.0138069	0.526343	0.0787572	0.462123	0.130397	-0.556569	0.0601787	-0.574214	0.0508732	0.407865	0.188125	0.538495	0.0708731	-0.466174	0.126619	-0.517811	0.0846364	0.333608	0.28927	-0.423235	0.170405	0.36749	0.239922	0.652378	0.0214857	-0.327023	0.299477	0.111715	0.729599	0.174989	0.586467	0.294455	0.352864	0.381955	0.220488	-0.567511	0.0542802	-0.197122	0.539165	0.143028	0.657444	-0.260434	0.413623	-0.120388	0.709383	-0.00548798	0.986495	-0.0526629	0.870878	0.0815665	0.80104	-0.159683	0.620088	-0.0443673	0.891101	0.0234109	0.942429	-0.0792781	0.806527	mrps18a	Q9NVS2
gene17850	blue	-0.702185	0.0108979	-0.721011	0.00814376	0.793687	0.00205779	0.406525	0.189722	0.364439	0.244147	0.345504	0.271335	-0.708128	0.00996344	-0.209449	0.513542	0.461006	0.131451	0.640026	0.0249847	-0.780907	0.00271555	-0.192296	0.549341	0.626155	0.0293862	-0.168989	0.599561	0.754411	0.00457874	0.146914	0.648658	-0.160003	0.619378	0.174091	0.58842	-0.125632	0.697242	0.518349	0.0842577	0.522557	0.0813302	-0.481131	0.113295	-0.298662	0.345701	0.208383	0.515737	-0.684549	0.0140556	-0.162796	0.613193	-0.131377	0.684014	-0.350744	0.263644	-0.23433	0.463517	0.217838	0.496417	-0.430474	0.162437	0.38842	0.212119	0.362602	0.246711	e2f8	A0AVK6
gene17867	blue	-0.444117	0.14807	-0.44696	0.145184	0.426576	0.166697	0.249422	0.434335	0.183609	0.567854	0.16697	0.603992	-0.357814	0.25347	-0.154776	0.631013	0.340054	0.279471	0.24205	0.448477	-0.127093	0.693871	-0.26129	0.412035	0.42574	0.16762	0.195251	0.5431	0.293945	0.353739	0.715947	0.00882641	-0.178985	0.577809	0.434215	0.158413	0.200453	0.53219	0.161588	0.615866	0.407146	0.188981	-0.366915	0.240715	-0.403515	0.193339	-0.109299	0.735261	-0.0838198	0.795645	-0.326457	0.300365	-0.196796	0.539851	-0.0992345	0.758968	0.0467707	0.885235	0.0221012	0.945646	-0.0960623	0.766481	0.0931039	0.773505	0.285538	0.368306	LOC106930083	Q8NB12
gene17876	blue	-0.791835	0.00214466	-0.803693	0.00163411	0.791015	0.00218397	0.587711	0.0444742	0.534306	0.0735266	0.569814	0.053092	-0.611004	0.0348042	-0.472215	0.121121	0.383157	0.218917	0.591005	0.0430033	-0.485548	0.109545	-0.558623	0.0590389	0.54441	0.0672401	-0.226258	0.47949	0.70155	0.0110014	0.143693	0.655937	-0.280766	0.376713	0.561064	0.0577043	0.268318	0.399103	0.330511	0.294046	0.261795	0.411098	-0.230803	0.470466	-0.242097	0.448386	-0.0567234	0.861004	-0.19371	0.54635	-0.220126	0.491791	0.289336	0.361687	-0.327034	0.299461	0.0521966	0.872013	-0.0864621	0.789329	-0.170816	0.595564	0.186434	0.561806	0.203876	0.525061	l3mbtl2	Q969R5
gene1788	blue	-0.922967	1.88e-05	-0.917242	2.66e-05	0.887544	0.000116943	0.771209	0.00331316	0.762385	0.00393928	0.750968	0.00487787	-0.549144	0.0644258	-0.751725	0.00481083	0.640224	0.0249255	0.490638	0.105328	-0.533349	0.0741426	-0.592419	0.0423829	0.406871	0.189309	-0.718953	0.00841628	0.286775	0.366144	0.473702	0.119792	-0.487382	0.108013	0.329839	0.295089	0.48809	0.107425	0.332778	0.290546	0.167098	0.603713	-0.274714	0.387517	-0.202953	0.526978	0.395065	0.20372	-0.121921	0.705829	-0.00121794	0.997003	0.243375	0.445919	-0.156777	0.626548	0.184235	0.566511	-0.187994	0.558476	-0.000872511	0.997853	-0.104797	0.745841	-0.316605	0.316034	tstd1	Q8NFU3
gene17886	blue	-0.402453	0.194626	-0.424174	0.169357	0.371882	0.233917	0.307686	0.330599	0.340173	0.279292	0.350208	0.264425	-0.306508	0.332551	-0.264296	0.406478	0.161752	0.615502	0.291432	0.358061	0.0361607	0.911166	-0.427289	0.165912	0.382578	0.219673	0.13869	0.667296	0.473561	0.119917	0.115897	0.719832	-0.162657	0.6135	0.51596	0.0859503	0.304161	0.336455	0.106958	0.740757	0.106255	0.74241	0.0281326	0.93084	-0.0129407	0.968161	-0.232187	0.467734	0.216975	0.498166	-0.386569	0.214495	0.16058	0.618099	-0.425895	0.167449	0.186576	0.561502	-0.0674343	0.83505	0.00232196	0.994286	0.0910852	0.778306	0.272426	0.391641	ptges	O14684
gene17888	blue	-0.520082	0.0830433	-0.530314	0.0761178	0.554211	0.0615057	0.424968	0.168475	0.103873	0.748017	0.247002	0.438953	-0.41145	0.183894	-0.247687	0.437645	0.156496	0.627176	0.44802	0.144117	-0.473529	0.119946	-0.324853	0.302886	0.49129	0.104795	-0.241714	0.449125	0.573591	0.0511838	-0.113505	0.725414	-0.045712	0.887818	0.69338	0.0124001	0.0176263	0.956641	0.107283	0.739992	0.247694	0.43763	-0.225008	0.481986	-0.178971	0.577839	-0.221782	0.488456	-0.298648	0.345725	-0.0618075	0.848668	-0.104096	0.747492	-0.203039	0.526799	-0.100168	0.75676	-0.205724	0.521228	-0.131076	0.684706	0.26836	0.399027	0.16174	0.615529	LOC106930100	P62424
gene17889	blue	-0.44438	0.147802	-0.456483	0.135777	0.471167	0.122063	0.160256	0.618817	0.490459	0.105474	0.326931	0.299621	-0.45934	0.133034	-0.19357	0.546646	0.744842	0.0054463	0.224462	0.483077	-0.186942	0.560721	-0.00861443	0.978803	0.556831	0.0600323	-0.126849	0.694434	0.273527	0.389653	0.671431	0.0168086	-0.318632	0.312775	0.0772767	0.811333	0.331644	0.292294	0.517654	0.0847474	0.338532	0.281767	-0.335585	0.286244	-0.349365	0.265656	0.62024	0.0314234	-0.0837121	0.795902	-0.312041	0.323443	-0.397348	0.200883	-0.284201	0.370653	-0.0393854	0.903275	0.317479	0.314626	-0.253595	0.426429	0.0384536	0.905554	0.0498323	0.877771	LOC106930099	Q15526
gene17899	blue	-0.0731273	0.821315	-0.0415677	0.89794	0.107893	0.738561	0.0792386	0.806622	-0.0986479	0.760356	-0.0125154	0.969207	-0.0253517	0.937664	-0.0978972	0.762133	0.104387	0.746807	0.154303	0.632069	-0.47411	0.119429	-0.0119194	0.970673	-0.0672398	0.83552	-0.591945	0.04259	-0.259203	0.415914	-0.333649	0.289207	0.140349	0.663522	0.149508	0.642817	-0.155827	0.628668	-0.0292342	0.928138	-0.0637744	0.843903	-0.142729	0.658121	0.129392	0.688576	0.232576	0.466966	-0.357673	0.25367	0.418412	0.175847	0.267034	0.40145	0.192861	0.548145	-0.246012	0.440849	-0.14012	0.664043	-0.0730887	0.821408	0.0369988	0.909114	-0.384843	0.216726	ankk1	Q8NFD2
gene1790	blue	-0.629982	0.0281202	-0.604603	0.037295	0.648555	0.0225278	0.249321	0.434528	0.290206	0.36018	0.175392	0.585591	-0.652839	0.0213625	-0.113539	0.725334	0.680891	0.014787	0.549595	0.0641622	-0.607945	0.0359793	-0.00585105	0.985602	0.644435	0.0236915	-0.267898	0.39987	0.276998	0.383422	0.384568	0.217082	0.0523142	0.871727	0.572233	0.0518639	0.0494745	0.878643	0.426258	0.167048	0.678882	0.0152006	-0.410111	0.185467	-0.253035	0.427485	0.330914	0.293421	-0.407502	0.188557	-0.442092	0.15015	-0.351888	0.261982	0.110032	0.733542	-0.276555	0.384213	0.173752	0.589158	-0.348132	0.267462	0.388012	0.212642	0.0966572	0.765071	slc16a2	P36021
gene17904	blue	-0.351155	0.263047	-0.317321	0.31488	0.43758	0.154848	0.0709784	0.826495	-0.0123953	0.969502	-0.151537	0.638263	-0.479534	0.114672	0.0349214	0.9142	0.256375	0.421199	0.552166	0.0626731	-0.619936	0.0315307	0.065935	0.838675	0.199264	0.534675	-0.346524	0.269828	0.154385	0.631886	0.0562875	0.862064	0.319569	0.311274	0.171725	0.593578	-0.324929	0.302765	0.332094	0.291599	0.516109	0.0858444	-0.58479	0.0458082	-0.0929993	0.773753	0.169889	0.59759	-0.551941	0.0628024	-0.138623	0.667447	-0.0141658	0.965148	0.503862	0.0948781	-0.504171	0.094643	0.0657849	0.839038	-0.378179	0.225466	0.405718	0.190688	-0.0317385	0.921998	LOC106930117	P52907
gene1791	blue	-0.494631	0.102095	-0.489612	0.106169	0.482985	0.111711	0.300014	0.343415	0.212609	0.507062	0.179547	0.576596	-0.383295	0.218737	-0.22631	0.479386	0.478068	0.115945	0.327846	0.298192	-0.199702	0.533758	-0.247053	0.438855	0.48568	0.109434	-0.0817111	0.800693	0.07225	0.823429	0.569529	0.0532379	-0.0757495	0.815004	0.600022	0.0391538	0.1891	0.556122	0.123178	0.702916	0.435981	0.156535	-0.371723	0.234134	-0.120458	0.709222	0.064846	0.841309	-0.0657509	0.83912	-0.363709	0.245164	-0.252824	0.427884	-0.14497	0.653048	0.0131171	0.967727	-0.0251051	0.93827	-0.0621243	0.8479	0.129392	0.688577	0.0778354	0.809991	LOC106930493	P00451
gene17920	blue	-0.719171	0.0083871	-0.7308	0.00693684	0.755435	0.00449254	0.635386	0.0263996	0.291181	0.358494	0.326244	0.300699	-0.491317	0.104773	-0.422928	0.170748	0.0864853	0.789273	0.568761	0.0536329	-0.595827	0.040913	-0.528193	0.0775202	0.234221	0.463731	-0.219133	0.493797	0.527844	0.077752	0.344155	0.273336	-0.153918	0.632929	0.071876	0.82433	-0.0939682	0.771451	0.149229	0.643444	0.381469	0.221125	-0.415688	0.178969	-0.0287516	0.929322	-0.187105	0.560373	-0.457322	0.134968	-0.0314204	0.922778	0.088076	0.785477	-0.17706	0.581973	0.0187278	0.953934	-0.188523	0.557352	-0.0470179	0.884632	0.157304	0.625375	0.142367	0.658941	LOC106930145	Q5FYB1
gene17926	blue	-0.719042	0.00840429	-0.715485	0.00889073	0.749827	0.00498015	0.510432	0.0899564	0.642607	0.0242216	0.427867	0.165278	-0.548449	0.0648341	-0.553735	0.0617762	0.48726	0.108114	0.600949	0.0387724	-0.31347	0.321113	-0.475819	0.117916	0.202854	0.527185	-0.539839	0.070036	0.123246	0.702758	0.416599	0.177921	-0.185972	0.562793	0.035686	0.912328	0.204013	0.524775	0.394277	0.204706	0.256761	0.420476	-0.569145	0.0534353	0.0693595	0.830401	0.364195	0.244487	-0.0518466	0.872865	-0.233909	0.464343	0.419552	0.174551	0.0567346	0.860977	0.00133106	0.996724	-0.0568478	0.860702	-0.113569	0.725265	0.0244887	0.939783	-0.24576	0.441333	NA	NA
gene17929	blue	-0.856176	0.000378758	-0.853727	0.000410343	0.834653	0.000732225	0.539452	0.0702766	0.749466	0.00501285	0.580019	0.0480468	-0.704104	0.0105893	-0.484359	0.110547	0.546989	0.0656966	0.619216	0.0317862	-0.416447	0.178095	-0.503973	0.0947938	0.434796	0.157794	-0.180939	0.573593	0.577034	0.0494862	0.575946	0.0500181	-0.308739	0.328861	0.189856	0.554516	0.35048	0.264028	0.515298	0.0864234	0.408665	0.187176	-0.310437	0.326069	-0.240921	0.450661	0.196739	0.53997	-0.111994	0.728947	-0.427182	0.16603	0.332357	0.291194	-0.103639	0.748568	0.0669544	0.83621	0.0826524	0.798439	-0.20018	0.532759	0.125791	0.696876	0.13241	0.681645	LOC106930151	P51153
gene17934	blue	-0.635894	0.0262422	-0.624052	0.0300994	0.630088	0.0280857	0.467565	0.125339	0.460329	0.132093	0.443415	0.148789	-0.496246	0.100807	-0.35704	0.254571	0.277032	0.38336	0.493507	0.102998	-0.657133	0.0202391	-0.347114	0.268959	0.234388	0.463402	-0.357083	0.25451	0.526756	0.07848	0.10937	0.735093	-0.159158	0.621254	0.0451239	0.889254	0.106268	0.742378	0.329694	0.295314	0.238763	0.454852	-0.0342713	0.915792	-0.0582686	0.857252	0.150994	0.639479	-0.369915	0.236595	-0.0169499	0.958303	0.274211	0.388421	-0.0957455	0.767233	-0.0480046	0.882226	-0.0162509	0.960022	-0.145604	0.651616	0.137991	0.668889	-0.00355084	0.991262	LOC106930150	Q96L92
gene17936	blue	-0.245875	0.441113	-0.268352	0.399041	0.377864	0.225885	0.0567167	0.861021	0.114568	0.722931	0.0451581	0.88917	-0.423675	0.169914	-0.0518107	0.872952	0.2258	0.480404	0.500221	0.0976823	-0.36256	0.24677	-0.198563	0.536143	0.360562	0.249577	-0.0965209	0.765394	0.542926	0.0681392	-0.0759661	0.814483	0.124279	0.700369	0.147246	0.64791	-0.130655	0.685674	0.366901	0.240734	0.17907	0.577626	-0.380082	0.222949	0.173883	0.588872	0.158338	0.623075	-0.299548	0.344202	-0.104656	0.746174	0.125627	0.697254	-0.492851	0.103528	-0.345442	0.271427	0.148754	0.644513	-0.343654	0.274082	0.29158	0.357805	0.198423	0.536436	LOC106930168	Q01081
gene17944	blue	-0.648027	0.0226746	-0.631268	0.0277035	0.57077	0.0526045	0.597301	0.0402884	0.542395	0.0684631	0.534295	0.0735341	-0.32344	0.305116	-0.495235	0.101612	0.251697	0.430016	0.29967	0.343996	-0.393929	0.205141	-0.28845	0.363225	0.114914	0.722125	-0.525844	0.0790929	0.112701	0.727293	0.0596437	0.853915	-0.290393	0.359855	0.0945631	0.770038	0.230423	0.471216	0.127332	0.693321	0.154102	0.632518	0.0442921	0.891285	-0.106754	0.741236	0.131716	0.683238	-0.0926294	0.774633	-0.0605424	0.851735	0.164672	0.609052	0.236929	0.458427	0.231297	0.469488	-0.186443	0.561786	0.0916047	0.77707	-0.0280465	0.931052	-0.244561	0.443636	dynlt3	P51808
gene17946	blue	-0.776835	0.00295549	-0.787452	0.00236134	0.772306	0.003241	0.572409	0.0517756	0.601775	0.0384351	0.644895	0.0235594	-0.558692	0.059001	-0.465282	0.127445	0.544392	0.0672506	0.433717	0.158945	-0.589176	0.0438158	-0.345089	0.271949	0.527212	0.0781743	-0.332667	0.290716	0.491974	0.104239	0.199094	0.53503	-0.472622	0.120756	0.268781	0.398259	0.240277	0.451909	0.400637	0.196838	0.25294	0.427665	-0.278902	0.380024	-0.47335	0.120105	0.259746	0.414903	-0.379377	0.22388	-0.0343041	0.915712	0.155248	0.62996	-0.249711	0.433786	0.093624	0.772269	0.0709701	0.826515	-0.218824	0.49442	0.0903606	0.780031	0.124355	0.700193	srpx	P78539
gene17949	blue	-0.730023	0.00702738	-0.724407	0.00770855	0.684061	0.0141516	0.636485	0.0260596	0.454248	0.137949	0.508111	0.091675	-0.379664	0.2235	-0.595921	0.0408731	0.422416	0.171321	0.338308	0.282106	-0.249874	0.433476	-0.548698	0.0646875	0.360723	0.249351	-0.45644	0.135818	0.171041	0.595072	0.505421	0.0936946	-0.386131	0.215059	0.613495	0.0338682	0.432679	0.160057	0.113082	0.726403	0.158662	0.622355	-0.390001	0.210101	-0.396934	0.201396	0.00790665	0.980544	0.0240312	0.940906	-0.0496243	0.878278	0.140313	0.663603	0.0797341	0.805433	0.193638	0.546502	-0.322592	0.30646	0.0639734	0.843421	-0.0961228	0.766338	-0.190202	0.55378	gpr161	Q8N6U8
gene17953	blue	-0.610943	0.0348275	-0.603431	0.0377646	0.617843	0.0322771	0.328309	0.297469	0.433861	0.15879	0.428644	0.164428	-0.55283	0.0622924	-0.237299	0.457705	0.745562	0.00537705	0.420884	0.173044	-0.600767	0.038847	0.00448995	0.988951	0.707233	0.0101002	-0.456755	0.135515	0.244042	0.444633	-0.0306778	0.924599	-0.169842	0.597694	0.588978	0.0439042	0.168703	0.600189	0.401404	0.195902	0.395431	0.203264	-0.175471	0.585421	-0.244397	0.44395	0.501755	0.0964944	-0.354704	0.257916	-0.234435	0.463311	-0.258029	0.418104	-0.195396	0.542795	-0.116494	0.71844	0.184078	0.566848	-0.302241	0.339669	0.27519	0.386661	0.00710956	0.982505	rpl14	P50914
gene17979	blue	-0.21031	0.511772	-0.205651	0.521379	0.241893	0.44878	-0.084337	0.794408	0.142332	0.659021	-0.156705	0.626709	-0.413336	0.181692	0.173285	0.590176	0.150271	0.641103	0.355126	0.257311	-0.0603378	0.852231	0.0730058	0.821608	0.160162	0.619024	0.404794	0.191797	0.322119	0.307209	0.555924	0.0605399	0.207535	0.517487	-0.215994	0.500159	-0.150818	0.639874	0.358023	0.253172	0.594258	0.0415852	-0.304062	0.336621	-0.00148091	0.996356	0.00351561	0.991348	-0.112713	0.727266	-0.657841	0.0200582	-0.211244	0.509857	0.169833	0.597712	-0.193438	0.546926	0.318299	0.313309	-0.253027	0.4275	0.31679	0.315736	0.384222	0.217531	bcas3	Q9H6U6
gene1798	blue	-0.421386	0.172478	-0.39183	0.207784	0.505176	0.0938796	0.0647385	0.841569	0.294141	0.353402	0.0117816	0.971011	-0.608192	0.0358834	-0.0108465	0.973312	0.462619	0.129931	0.692739	0.0125152	-0.634473	0.0266848	0.13409	0.677797	0.275721	0.385707	-0.455418	0.136809	0.0925191	0.774895	-0.212746	0.50678	0.362089	0.24743	0.0210771	0.948161	-0.298379	0.346179	0.499775	0.0980299	0.549493	0.0642217	-0.378842	0.224587	0.329568	0.29551	0.510311	0.0900449	-0.45412	0.138073	-0.411611	0.183705	0.0974146	0.763276	0.245107	0.442587	-0.463562	0.129047	0.287236	0.36534	-0.433052	0.159657	0.490952	0.105071	-0.0725628	0.822675	LOC106930606	Q14549
gene17984	blue	-0.754961	0.0045323	-0.760252	0.00410328	0.827293	0.000898496	0.423703	0.169882	0.502102	0.0962271	0.332215	0.291413	-0.74748	0.00519573	-0.269068	0.397736	0.502093	0.0962338	0.724371	0.00771304	-0.698893	0.0114427	-0.213154	0.505947	0.484162	0.110713	-0.24713	0.438708	0.536706	0.0719983	0.275059	0.386897	-0.0698963	0.829105	0.000715215	0.99824	-0.116095	0.719369	0.544189	0.0673734	0.606457	0.036561	-0.507829	0.0918852	-0.0464649	0.885981	0.315241	0.318238	-0.545515	0.0665754	-0.358747	0.252144	-0.00942079	0.976819	-0.160388	0.618524	-0.199441	0.534304	0.229354	0.473333	-0.370917	0.23523	0.370123	0.236312	0.213092	0.506074	LOC106930209	P43353
gene17989	blue	-0.725207	0.0076086	-0.729464	0.00709306	0.727163	0.00736838	0.734498	0.00651778	0.335548	0.286301	0.458267	0.13406	-0.344877	0.272264	-0.624881	0.0298169	0.157825	0.624216	0.397333	0.200902	-0.463379	0.129218	-0.644499	0.023673	0.178813	0.578182	-0.518498	0.0841523	0.332278	0.291315	0.406966	0.189196	-0.358169	0.252964	0.28556	0.368269	0.194856	0.543934	0.0514789	0.87376	0.103344	0.749263	-0.439991	0.152326	-0.269255	0.397394	-0.120302	0.709584	-0.24444	0.443868	0.242179	0.448227	0.206199	0.520246	-0.00481011	0.988163	0.135018	0.675674	-0.422155	0.171614	0.0919302	0.776296	-0.0997311	0.757794	-0.187484	0.559564	dus1l	Q6P1R4
gene17993	blue	-0.71253	0.00931069	-0.723483	0.00782519	0.725932	0.00751883	0.449396	0.142739	0.425557	0.167822	0.396698	0.201688	-0.593742	0.0418078	-0.289663	0.361121	0.592116	0.0425154	0.460672	0.131767	-0.530784	0.0758099	-0.257176	0.419699	0.632697	0.0272461	-0.0692664	0.830626	0.445451	0.146712	0.59855	0.0397649	-0.262785	0.409266	0.303028	0.338349	0.129945	0.687304	0.356902	0.254768	0.553206	0.0620774	-0.357423	0.254026	-0.244094	0.444535	0.227654	0.476709	-0.394087	0.204944	-0.315306	0.318133	-0.312848	0.322126	-0.414932	0.179841	0.0104442	0.974301	0.164563	0.609291	-0.206723	0.519163	0.203102	0.526667	0.267977	0.399726	scpep1	Q9HB40
gene17994	blue	-0.133479	0.679196	-0.114987	0.721954	0.152577	0.63593	0.140271	0.6637	-0.0778382	0.809984	0.000521835	0.998716	-0.00798464	0.980352	-0.122952	0.70344	0.0981687	0.76149	0.0105621	0.974011	-0.306451	0.332645	-0.0389627	0.904309	-0.0706493	0.827288	-0.316946	0.315485	-0.215185	0.501804	0.231091	0.469895	-0.114696	0.722634	-0.0349758	0.914067	-0.0811488	0.802041	-0.0171995	0.95769	0.0347011	0.91474	-0.390472	0.209503	-0.331264	0.292881	0.116282	0.718934	-0.345477	0.271375	0.396914	0.20142	0.0595847	0.854058	0.324671	0.303173	-0.0924808	0.774986	-0.120167	0.709897	-0.0349004	0.914252	-0.0975977	0.762843	-0.218308	0.495465	coil	P38432
gene1800	blue	-0.629487	0.0282817	-0.632972	0.0271585	0.6844	0.0140849	0.472617	0.120761	0.265691	0.403913	0.208106	0.516309	-0.51202	0.0887925	-0.290374	0.359888	0.338394	0.281975	0.502889	0.0956225	-0.567303	0.0543881	-0.169083	0.599356	0.38383	0.218041	-0.400331	0.197212	0.355061	0.257404	0.340462	0.278857	-0.0547271	0.865856	0.117246	0.716689	-0.0845089	0.793997	0.267847	0.399963	0.502815	0.095679	-0.433634	0.159033	-0.0352309	0.913442	0.185979	0.562779	-0.426977	0.166256	-0.167981	0.601773	-0.426539	0.166738	-0.0194628	0.952127	-0.124398	0.700093	-0.0552662	0.864546	-0.130086	0.68698	0.227647	0.476724	-0.0309127	0.924023	agap3	Q96P47
gene18009	blue	-0.281507	0.375402	-0.26068	0.413167	0.281358	0.375664	0.0570081	0.860313	0.15957	0.620339	0.0944743	0.770249	-0.349041	0.26613	-0.0452371	0.888978	0.12584	0.696763	0.452017	0.140137	-0.270884	0.394434	-0.275283	0.386494	0.149838	0.642076	0.0777996	0.810077	0.201722	0.52954	-0.136979	0.671196	0.166973	0.603987	0.390186	0.209866	-0.0398575	0.902121	0.180969	0.573529	0.20117	0.530692	-0.171737	0.593551	0.041171	0.898909	-0.162542	0.613754	-0.138756	0.667145	-0.264915	0.40534	0.718073	0.00853484	0.0342488	0.915847	-0.164012	0.610508	0.0793903	0.806258	-0.245098	0.442602	0.272254	0.391952	0.24331	0.446043	lrch1	Q5VUJ6
gene1801	blue	-0.291454	0.358023	-0.265549	0.404174	0.215767	0.50062	0.13537	0.67487	0.106361	0.742161	0.140558	0.663047	-0.207795	0.516949	0.01396	0.965654	0.277154	0.383141	-0.00271831	0.99331	-0.266012	0.403324	0.174686	0.587127	0.290322	0.359979	0.00981727	0.975843	0.145693	0.651415	0.323348	0.305262	-0.1656	0.607007	0.285936	0.36761	0.142777	0.658011	0.133436	0.679294	0.350791	0.263576	0.0230611	0.943288	-0.643853	0.0238594	0.0304824	0.925078	-0.207649	0.517251	-0.153768	0.633266	-0.42606	0.167267	0.419723	0.174358	0.0191573	0.952878	0.0636179	0.844282	-0.096748	0.764856	0.102222	0.751911	0.112935	0.726748	rb1cc1	Q8TDY2
gene18013	blue	-0.231482	0.469124	-0.245304	0.442208	0.384147	0.217629	0.0157208	0.961325	-0.0231803	0.942995	-0.0611101	0.850358	-0.40252	0.194544	0.0259545	0.936185	0.294329	0.35308	0.465524	0.127221	-0.558044	0.0593589	-0.0942632	0.770751	0.324664	0.303184	-0.066883	0.836383	0.295986	0.350248	0.104099	0.747484	0.110949	0.731394	-0.000226382	0.999443	-0.338399	0.281968	0.340025	0.279515	0.313533	0.321011	-0.648732	0.0224788	0.0247163	0.939224	0.247384	0.438223	-0.636981	0.0259069	0.0699301	0.829023	0.0932515	0.773154	-0.409087	0.186676	-0.421836	0.171972	0.252749	0.428026	-0.42379	0.169785	0.297137	0.348288	0.242281	0.448029	LOC106930236	O14770
gene18018	blue	-0.741011	0.00582633	-0.7376	0.00618111	0.751073	0.00486855	0.414848	0.179938	0.794144	0.0020368	0.548896	0.0645711	-0.64804	0.022671	-0.428066	0.16506	0.736107	0.00634149	0.502631	0.0958206	-0.443012	0.149203	-0.194184	0.545349	0.402697	0.19433	-0.421443	0.172414	0.302113	0.339882	0.493856	0.102717	-0.344242	0.273207	-0.128613	0.690369	0.288413	0.36329	0.634992	0.0265226	0.372604	0.23294	-0.368859	0.238041	-0.230094	0.471869	0.667375	0.0177347	-0.193938	0.54587	-0.315633	0.317604	0.114693	0.722639	-0.0188667	0.953592	-0.00878411	0.978385	0.258239	0.417712	-0.273732	0.389284	0.0739869	0.819245	-0.0893737	0.782382	LOC106930254	Q7Z4R8
gene18020	blue	-0.39636	0.202108	-0.43312	0.159584	0.399708	0.197976	0.3577	0.253632	0.327385	0.298912	0.399339	0.198428	-0.2746	0.38772	-0.307472	0.330953	0.0415275	0.898038	0.232346	0.467419	-0.0453366	0.888735	-0.491449	0.104666	0.289508	0.361388	0.156295	0.627624	0.69107	0.0128184	0.1884	0.557611	-0.343136	0.274854	0.217739	0.496617	0.266837	0.40181	0.164834	0.608695	-0.0247986	0.939022	-0.0817178	0.800677	-0.269525	0.396903	-0.26125	0.412108	0.0509814	0.874972	-0.0833951	0.796661	0.24152	0.449501	-0.464843	0.127853	0.181729	0.571893	-0.0827992	0.798087	-0.0339596	0.916556	-0.0111303	0.972614	0.321163	0.308729	mrpl45	Q9BRJ2
gene18026	blue	-0.508514	0.091375	-0.529652	0.0765535	0.581298	0.0474391	0.273686	0.389367	0.325408	0.302012	0.271449	0.39341	-0.508532	0.0913613	-0.155954	0.628383	0.373848	0.23126	0.367814	0.239476	-0.492773	0.103591	-0.115677	0.720343	0.409148	0.186604	-0.00233799	0.994246	0.587573	0.0445366	0.437576	0.154853	-0.296161	0.34995	-0.149843	0.642064	-0.038563	0.905287	0.479089	0.115057	0.378934	0.224466	-0.509176	0.0908838	-0.513353	0.0878243	0.228829	0.474374	-0.520264	0.0829168	-0.057491	0.85914	-0.131951	0.682699	-0.178428	0.579012	-0.129514	0.688296	0.247289	0.438404	-0.349521	0.265428	0.170309	0.596672	0.318742	0.312597	mrpl4	Q9BYD3
gene18038	blue	-0.434046	0.158594	-0.40087	0.196553	0.392276	0.20722	0.128017	0.691741	0.33958	0.280184	0.237092	0.458109	-0.454447	0.137754	-0.0834589	0.796508	0.5344	0.0734667	0.368991	0.237859	-0.46232	0.130211	-0.0851408	0.792486	0.388511	0.212003	-0.0885284	0.784398	0.202862	0.527167	0.314511	0.319421	0.0299367	0.926416	0.338338	0.282061	0.185647	0.563488	0.326754	0.299899	0.412566	0.182589	0.0484375	0.881171	-0.0135271	0.966719	0.301973	0.340118	-0.206504	0.519614	-0.350807	0.263552	0.0550964	0.864958	-0.0947757	0.769534	-0.127759	0.692335	0.220965	0.4901	-0.215829	0.500494	0.218157	0.495771	0.0834005	0.796648	mrpl35	Q9NZE8
gene18044	blue	-0.797447	0.0018898	-0.821461	0.00104982	0.813495	0.00128738	0.556003	0.0604955	0.62367	0.03023	0.577657	0.0491832	-0.643052	0.0240918	-0.427267	0.165936	0.588396	0.0441657	0.478657	0.115432	-0.441991	0.150253	-0.286878	0.365965	0.663426	0.0186717	-0.250213	0.432831	0.65145	0.0217355	0.379018	0.224354	-0.415254	0.179469	0.294023	0.353604	0.277796	0.381995	0.477066	0.11682	0.397746	0.200391	-0.320499	0.309788	-0.40723	0.188881	0.272061	0.392302	-0.236306	0.459645	-0.30801	0.330064	-0.251847	0.429732	-0.306574	0.332441	0.0736069	0.82016	0.094945	0.769132	-0.216297	0.499544	0.160707	0.617816	0.178546	0.578759	tacc3	Q9Y6A5
gene18045	blue	-0.890788	0.000101593	-0.896317	7.91e-05	0.849797	0.000465279	0.762611	0.00392223	0.767798	0.0035455	0.825719	0.00093757	-0.515598	0.086209	-0.726321	0.0074711	0.57728	0.0493663	0.43296	0.159755	-0.53575	0.0726046	-0.604501	0.0373356	0.430807	0.162076	-0.577787	0.0491202	0.401327	0.195996	0.323876	0.304427	-0.586416	0.045062	0.310654	0.325713	0.47998	0.114286	0.324026	0.30419	0.0811152	0.802121	-0.180535	0.574464	-0.314191	0.319941	0.307693	0.330589	-0.169244	0.599002	0.0699479	0.828981	0.359271	0.251402	-0.313478	0.3211	0.247927	0.437185	-0.13121	0.684399	-0.0299472	0.92639	-0.108748	0.736553	-0.152892	0.635225	kif15	Q9NS87
gene1805	blue	-0.34526	0.271697	-0.339995	0.279559	0.38447	0.217209	0.131013	0.684851	0.157253	0.62549	0.025397	0.937553	-0.425775	0.167582	-0.0741243	0.818914	0.0581185	0.857616	0.607298	0.0362313	-0.265614	0.404054	-0.379375	0.223882	0.148782	0.644451	0.150176	0.641316	0.257147	0.419753	-0.00941723	0.976828	0.276336	0.384605	0.245632	0.441577	-0.187167	0.56024	0.162272	0.61435	0.34979	0.265036	-0.294463	0.35285	0.390212	0.209833	-0.225386	0.481231	-0.162852	0.61307	-0.426836	0.166411	0.59396	0.0417135	-0.193144	0.547546	-0.164864	0.608628	0.0749121	0.817018	-0.202767	0.527366	0.345143	0.27187	0.317527	0.314548	snai2	O43623
gene18065	blue	-0.775339	0.00304758	-0.776535	0.00297377	0.860679	0.000325638	0.491441	0.104672	0.409203	0.186539	0.28494	0.369355	-0.737564	0.00618497	-0.326707	0.299974	0.430102	0.16284	0.817416	0.00116577	-0.776717	0.00296271	-0.34913	0.265999	0.460839	0.13161	-0.378759	0.224698	0.518426	0.0842035	0.200787	0.531491	0.05846	0.856787	0.163416	0.611823	-0.159704	0.620041	0.431653	0.161161	0.585678	0.0453997	-0.506958	0.0925369	0.203573	0.525689	0.21912	0.493823	-0.556204	0.0603825	-0.294124	0.353431	0.0386369	0.905106	-0.250526	0.432236	-0.248509	0.436074	0.0715272	0.825171	-0.299996	0.343445	0.391993	0.207578	0.110863	0.731596	LOC106930296	Q9ULY5
gene1807	blue	-0.547828	0.0651997	-0.544779	0.0670175	0.665984	0.0180608	0.344555	0.272742	0.0436659	0.892814	0.0721565	0.823654	-0.545738	0.0664421	-0.186572	0.561511	0.258235	0.41772	0.653679	0.0211392	-0.778154	0.00287609	-0.247598	0.437814	0.38797	0.212695	-0.404039	0.192706	0.421013	0.172899	0.00610324	0.984981	0.111283	0.730611	0.354803	0.257774	-0.291429	0.358066	0.280541	0.377112	0.423473	0.170138	-0.677467	0.0154968	-0.103416	0.749094	0.0437561	0.892593	-0.690271	0.0129655	0.0651453	0.840585	0.0505703	0.875973	-0.0260959	0.935838	-0.397819	0.200301	-0.0587363	0.856117	-0.344336	0.273067	0.369769	0.236795	0.0827433	0.798221	mcm4	P33991
gene1809	blue	-0.873102	0.000208638	-0.864782	0.000282459	0.88886	0.00011051	0.597132	0.0403596	0.687202	0.0135421	0.541523	0.0689967	-0.683147	0.0143328	-0.558271	0.0592332	0.721318	0.00810367	0.627579	0.0289105	-0.566012	0.0550633	-0.377719	0.226078	0.5056	0.0935588	-0.651625	0.0216881	0.31673	0.315832	0.470401	0.122755	-0.250489	0.432307	0.294085	0.353499	0.302434	0.339344	0.483384	0.111373	0.409823	0.185807	-0.436245	0.156256	-0.0948044	0.769466	0.509741	0.0904651	-0.21077	0.510829	-0.258296	0.417605	0.000649485	0.998402	-0.0606427	0.851491	-0.0424211	0.895854	-0.014234	0.96498	-0.173675	0.589325	0.112382	0.72804	-0.226405	0.479197	spidr	Q14159
gene18102	blue	-0.251035	0.431271	-0.280047	0.377989	0.314376	0.31964	0.276755	0.383855	0.220668	0.490699	0.170677	0.595868	-0.169816	0.59775	-0.28905	0.362183	-0.0487848	0.880324	0.284805	0.369592	-0.139041	0.666497	-0.485859	0.109284	-0.0733809	0.820705	-0.00274025	0.993256	0.29256	0.356118	0.346292	0.27017	-0.115829	0.719991	-0.394991	0.203813	-0.0305392	0.924938	0.0950997	0.768765	-0.0087523	0.978463	-0.236352	0.459555	0.362809	0.246421	-0.0091694	0.977437	-0.105305	0.744646	0.0822789	0.799333	0.339023	0.281025	-0.552942	0.0622283	0.062487	0.847021	-0.0438484	0.892368	0.0431891	0.893978	-0.0861682	0.790031	0.0557939	0.863263	ggps1	O95749
gene18117	blue	-0.750124	0.00495343	-0.746577	0.00528048	0.706176	0.0102635	0.520385	0.0828327	0.636208	0.0261448	0.568778	0.0536242	-0.533649	0.0739492	-0.499755	0.0980454	0.646115	0.0232119	0.437925	0.154485	-0.25117	0.431014	-0.369026	0.237812	0.554782	0.0611823	-0.400885	0.196534	0.228813	0.474407	0.316592	0.316055	-0.31795	0.313869	0.63028	0.0280231	0.450877	0.141265	0.321212	0.308652	0.282595	0.373479	-0.252866	0.427805	-0.258262	0.417669	0.257313	0.419443	0.0712015	0.825956	-0.376378	0.227865	0.0760993	0.814163	-0.0640597	0.843212	0.141304	0.661353	-0.0504163	0.876348	-0.0902843	0.780213	0.0689263	0.831447	-0.077469	0.810871	LOC106930348	Q6ZMW2
gene18120	blue	-0.834224	0.000741192	-0.822453	0.00102279	0.805696	0.00155803	0.601286	0.0386346	0.432882	0.15984	0.508796	0.091165	-0.600943	0.0387751	-0.432797	0.15993	0.431989	0.160799	0.57441	0.050776	-0.686527	0.0136714	-0.524782	0.0798115	0.498833	0.0987658	-0.220298	0.491444	0.491953	0.104255	0.343239	0.2747	-0.247796	0.437436	0.579589	0.0482524	0.179586	0.576511	0.249703	0.4338	0.410108	0.185471	-0.291983	0.357111	-0.327403	0.298884	-0.0641431	0.843011	-0.417829	0.176513	-0.130286	0.686521	0.286346	0.366893	-0.161769	0.615465	0.0231881	0.942976	-0.0789765	0.807251	-0.166851	0.604256	0.191481	0.551066	0.192919	0.548022	timmdc1	Q9NPL8
gene18123	blue	-0.19947	0.534243	-0.210769	0.510831	0.270693	0.394781	0.0580718	0.85773	0.0463902	0.886163	-0.0354963	0.912793	-0.329992	0.29485	0.0472779	0.883998	-0.207833	0.516871	0.45452	0.137683	-0.21893	0.494206	-0.171553	0.593952	0.0306795	0.924594	0.217088	0.497938	0.492203	0.104052	-0.289985	0.360562	0.17166	0.59372	-0.0497241	0.878035	-0.333537	0.289379	0.213256	0.505739	0.214502	0.503196	-0.325532	0.301817	-0.0284329	0.930104	-0.354464	0.258261	-0.275847	0.385482	-0.216319	0.4995	0.492835	0.103541	0.103772	0.748254	-0.20372	0.525384	0.0808026	0.802871	-0.285022	0.369211	0.347258	0.268747	0.423767	0.169811	LOC106930351	Q8TAA9
gene18125	blue	-0.433005	0.159707	-0.442053	0.150189	0.391827	0.207787	0.342335	0.27605	0.32848	0.297202	0.329045	0.296323	-0.260954	0.412658	-0.238052	0.456236	0.0850897	0.792608	0.176596	0.582979	-0.225358	0.481288	-0.386473	0.214618	0.0797793	0.805325	0.287135	0.365515	0.374861	0.229896	0.638255	0.0255181	-0.344208	0.273258	-0.221235	0.489557	0.121979	0.705694	0.142423	0.658813	0.219631	0.492791	-0.119697	0.710988	-0.287627	0.364658	-0.151819	0.637629	-0.206469	0.519687	-0.0736182	0.820133	0.243693	0.445307	-0.222181	0.487652	0.220831	0.490369	0.0718399	0.824417	-0.00828437	0.979615	-0.0599496	0.853172	0.333275	0.289781	LOC106930352	Q9UNH6
gene18128	blue	-0.683494	0.0142638	-0.692184	0.0126154	0.734642	0.00650177	0.36213	0.247373	0.436551	0.155932	0.402022	0.195149	-0.657976	0.0200239	-0.211999	0.50831	0.599753	0.0392649	0.522579	0.0813154	-0.73817	0.0061208	-0.159591	0.620291	0.605177	0.0370666	-0.111834	0.729323	0.56513	0.0555275	0.359434	0.251171	-0.259359	0.415623	0.114945	0.722051	-0.00456036	0.988778	0.520346	0.0828599	0.513456	0.0877498	-0.412736	0.18239	-0.372963	0.232454	0.350728	0.263667	-0.639398	0.0251729	-0.158058	0.623697	-0.083286	0.796922	-0.360206	0.25008	-0.14868	0.644679	0.311437	0.32443	-0.402751	0.194264	0.281167	0.376003	0.330164	0.294585	kif23	Q02241
gene18130	blue	-0.626187	0.0293756	-0.599285	0.039459	0.604749	0.0372367	0.362672	0.246613	0.553886	0.0616905	0.499214	0.0984681	-0.496014	0.100991	-0.335242	0.286767	0.740728	0.00585517	0.333443	0.289523	-0.646864	0.0230003	-0.00740381	0.981781	0.446973	0.14517	-0.639876	0.0250295	0.138189	0.668436	0.167334	0.603194	-0.291804	0.357418	0.223926	0.484151	0.272001	0.39241	0.463115	0.129465	0.277517	0.382492	-0.149392	0.643079	-0.386899	0.214071	0.670338	0.0170545	-0.355003	0.257487	-0.0161079	0.960373	-0.0480536	0.882107	0.136357	0.672614	-0.087183	0.787608	0.146212	0.650242	-0.251304	0.43076	0.0836001	0.796171	-0.244877	0.443028	glce	O94923
gene18136	blue	-0.545255	0.0667315	-0.560203	0.0581726	0.607474	0.0361626	0.260769	0.413	0.399507	0.198222	0.425904	0.167439	-0.571968	0.0519978	-0.205307	0.522091	0.568297	0.0538726	0.431306	0.161536	-0.539681	0.0701343	-0.117344	0.716461	0.667317	0.017748	-0.252996	0.427558	0.653676	0.02114	-0.0666351	0.836982	-0.288092	0.363848	0.45118	0.140965	0.155483	0.629434	0.537708	0.0713666	0.217366	0.497373	-0.361459	0.248314	-0.589259	0.0437789	0.315896	0.317179	-0.402119	0.195031	-0.0557124	0.863461	0.0499692	0.877437	-0.242734	0.447156	-0.199958	0.533223	0.204791	0.523162	-0.451519	0.140629	0.254678	0.424388	0.23117	0.469739	NA	NA
gene18138	blue	-0.931387	1.07e-05	-0.929137	1.25e-05	0.887028	0.000119542	0.726271	0.00747712	0.855486	0.000387461	0.804393	0.00160723	-0.603193	0.0378601	-0.71089	0.00955007	0.651453	0.0217347	0.52032	0.0828774	-0.512499	0.0884438	-0.590746	0.043118	0.42393	0.169629	-0.551592	0.0630036	0.381906	0.220553	0.437179	0.155271	-0.514308	0.0871346	0.248188	0.436688	0.493422	0.103067	0.417228	0.1772	0.187278	0.560004	-0.211092	0.510168	-0.226187	0.479631	0.384903	0.216647	-0.114181	0.723836	-0.113687	0.72499	0.400689	0.196775	-0.228552	0.474926	0.210363	0.511665	-0.0557649	0.863334	-0.0697388	0.829485	-0.0621151	0.847922	-0.156432	0.627317	LOC106930372	Q16629
gene18140	blue	-0.614548	0.0334776	-0.629663	0.0282241	0.609179	0.035502	0.464168	0.128481	0.65122	0.0217977	0.608438	0.035788	-0.420213	0.173802	-0.511085	0.0894767	0.394734	0.204134	0.337683	0.283053	-0.233622	0.464908	-0.500295	0.0976253	0.257626	0.418857	-0.235074	0.462058	0.436367	0.156127	0.33406	0.288576	-0.505655	0.0935176	0.0411498	0.898961	0.389337	0.210948	0.393696	0.205434	-0.0105457	0.974052	-0.30212	0.339871	-0.411964	0.183292	0.205127	0.522466	-0.0393025	0.903478	0.00339135	0.991654	0.554972	0.061075	-0.188556	0.557281	0.160005	0.619373	0.0121125	0.970198	-0.134881	0.675988	-0.109573	0.734618	0.0260527	0.935944	ech1	Q13011
gene18145	blue	-0.831618	0.00079761	-0.83042	0.000824633	0.834391	0.0007377	0.519853	0.0832032	0.7539	0.0046222	0.560098	0.05823	-0.693476	0.012383	-0.475196	0.118466	0.575959	0.0500117	0.608642	0.0357093	-0.503088	0.0954696	-0.43779	0.154628	0.370897	0.235256	-0.250689	0.431927	0.500262	0.0976506	0.604858	0.0371935	-0.323603	0.304859	-0.0577842	0.858428	0.259306	0.415721	0.559657	0.058471	0.411861	0.183413	-0.378891	0.224522	-0.193133	0.54757	0.358146	0.252997	-0.24184	0.448882	-0.320049	0.310506	0.309539	0.327544	-0.127979	0.691829	0.0256978	0.936815	0.155759	0.628819	-0.231321	0.469441	0.100323	0.756395	0.075592	0.815383	palld	Q8WX93
gene18150	blue	-0.394584	0.204321	-0.383028	0.219086	0.395834	0.202762	0.121613	0.706542	0.207663	0.517222	0.213457	0.505328	-0.441168	0.151105	-0.0521553	0.872113	0.302141	0.339836	0.441257	0.151012	-0.459681	0.132709	-0.272396	0.391695	0.372483	0.233104	0.169874	0.597623	0.381606	0.220945	0.0644778	0.8422	0.00375453	0.990761	0.423267	0.170369	0.00688604	0.983055	0.264099	0.406841	0.304734	0.335499	-0.163866	0.61083	-0.150497	0.640595	-0.0647544	0.841531	-0.344655	0.272594	-0.215235	0.501704	0.498756	0.0988267	-0.268807	0.398211	-0.143587	0.656177	0.202783	0.527331	-0.31594	0.317108	0.285277	0.368764	0.408435	0.187448	nek1	Q96PY6
gene18152	blue	-0.319094	0.312034	-0.325616	0.301685	0.433059	0.159649	-0.10371	0.748402	0.0737086	0.819915	-0.101754	0.753016	-0.612261	0.0343296	0.195799	0.541948	0.650329	0.0220399	0.499555	0.0982015	-0.433496	0.159181	0.173571	0.589552	0.736681	0.00627951	0.153205	0.634526	0.389634	0.21057	0.409367	0.186346	0.196945	0.539538	0.365208	0.243078	-0.166437	0.605165	0.518222	0.0843466	0.712997	0.00924341	-0.558306	0.0592136	-0.0986666	0.760312	0.388552	0.21195	-0.461991	0.130522	-0.546198	0.0661672	-0.558866	0.0589053	-0.361359	0.248456	-0.454509	0.137694	0.476601	0.117228	-0.526747	0.0784859	0.502726	0.0957477	0.425647	0.167723	cc2d2a	Q9P2K1
gene18154	blue	-0.367108	0.240448	-0.350967	0.263319	0.424535	0.168956	0.153366	0.634164	-0.0451842	0.889107	-0.218883	0.494303	-0.420337	0.173662	0.00731006	0.982012	0.0496778	0.878147	0.527085	0.0782592	-0.330414	0.294197	-0.169311	0.598856	0.10296	0.750169	0.0995618	0.758194	0.155681	0.628992	0.541079	0.0692697	0.315893	0.317184	0.047203	0.884181	-0.328228	0.297595	0.136589	0.672084	0.646252	0.0231732	-0.601383	0.038595	0.131806	0.683031	-0.198939	0.535356	-0.350238	0.264381	-0.402293	0.19482	-0.100464	0.756061	0.266875	0.401742	-0.262891	0.40907	-0.000839121	0.997935	-0.160111	0.619137	0.334999	0.28714	0.204863	0.523013	LOC106930390	Q10567
gene18159	blue	-0.742068	0.00571954	-0.739117	0.00602136	0.744223	0.00550641	0.601972	0.0383548	0.407873	0.188116	0.316286	0.316549	-0.512062	0.0887623	-0.432063	0.160719	0.171187	0.594752	0.555553	0.0607479	-0.443703	0.148494	-0.451955	0.140198	0.167563	0.602689	-0.245024	0.442746	0.345114	0.271912	0.493865	0.10271	-0.138066	0.668716	0.019038	0.953171	-0.00264482	0.993491	0.202862	0.527167	0.454638	0.137568	-0.444201	0.147985	-0.0669576	0.836203	-0.094125	0.771079	-0.276315	0.384643	-0.234567	0.463051	0.0958352	0.76702	0.154055	0.632624	0.0597118	0.853749	-0.159596	0.620281	-0.0250658	0.938366	0.128954	0.689584	0.0343934	0.915493	LOC106930393	P20062
gene18173	blue	-0.658981	0.0197692	-0.662028	0.019012	0.701787	0.0109627	0.598277	0.0398788	0.219007	0.49405	0.256329	0.421286	-0.415717	0.178936	-0.428995	0.164045	0.118434	0.713924	0.497565	0.0997633	-0.605431	0.0369659	-0.518344	0.0842606	0.1451	0.652754	-0.309347	0.327859	0.357533	0.253869	0.521125	0.0823188	-0.15159	0.638143	-0.00620306	0.984735	-0.0859071	0.790655	0.111067	0.731116	0.342976	0.275093	-0.502861	0.0956439	-0.0305798	0.924839	-0.084789	0.793327	-0.484586	0.110355	0.11825	0.714351	0.0669943	0.836114	-0.113217	0.726087	-0.0201225	0.950506	-0.223	0.486009	-0.0119373	0.970629	0.060292	0.852342	-0.00715369	0.982396	calm2	P62158
gene18179	blue	-0.069663	0.829668	-0.070536	0.827562	0.148913	0.644156	-0.0306708	0.924616	-0.130687	0.685599	-0.192154	0.549642	-0.224654	0.482694	0.180858	0.573769	0.00772794	0.980984	0.278933	0.379969	-0.304211	0.336371	0.301468	0.340966	0.190841	0.552423	-0.148659	0.644727	0.135256	0.675129	-0.425638	0.167732	0.308932	0.328544	0.0662681	0.83787	-0.414905	0.179873	0.131137	0.684566	0.345025	0.272045	-0.194096	0.545537	0.123079	0.703145	0.0450107	0.88953	-0.352118	0.261648	-0.204298	0.524184	-0.408288	0.187622	0.194462	0.544763	-0.303773	0.337103	0.0995584	0.758202	-0.228154	0.475715	0.401807	0.195411	0.100144	0.756817	socs5	O75159
gene18182	blue	-0.802789	0.0016694	-0.828876	0.000860484	0.825061	0.000954269	0.732341	0.00675978	0.497103	0.100128	0.55929	0.0586719	-0.501303	0.0968434	-0.607408	0.0361885	0.254386	0.424937	0.509729	0.0904746	-0.456388	0.135869	-0.676796	0.0156387	0.36598	0.242008	-0.311399	0.324492	0.624816	0.0298388	0.434738	0.157855	-0.40371	0.193104	0.216603	0.498922	0.219837	0.492375	0.220986	0.490058	0.195812	0.541919	-0.385562	0.215794	-0.181732	0.571886	-0.0647314	0.841587	-0.236826	0.458628	0.0113126	0.972165	0.153804	0.633186	-0.390016	0.210082	0.155136	0.630209	-0.228153	0.475718	-0.00795425	0.980427	-0.000553781	0.998637	0.0643476	0.842516	NA	NA
gene18183	blue	-0.421868	0.171936	-0.408732	0.187096	0.555444	0.0608095	0.123783	0.701515	0.0424084	0.895885	-0.0480336	0.882155	-0.557324	0.059758	-0.0460577	0.886975	0.352153	0.261598	0.664517	0.0184092	-0.693187	0.0124347	-0.0882124	0.785151	0.346335	0.270108	-0.342332	0.276053	0.239039	0.454314	-0.0474933	0.883473	0.232092	0.46792	0.273778	0.389202	-0.351174	0.263019	0.390261	0.209771	0.455533	0.136698	-0.772973	0.00319765	-0.0714971	0.825244	0.207978	0.516571	-0.654411	0.0209462	-0.0595668	0.854101	0.206617	0.519382	0.120603	0.708885	-0.519359	0.0835485	0.124935	0.698851	-0.478158	0.115866	0.430109	0.162833	0.0899625	0.78098	mrpl16	Q9NX20
gene18190	blue	-0.434148	0.158484	-0.418331	0.17594	0.420076	0.173958	0.336781	0.284422	0.30547	0.334274	0.22238	0.487253	-0.308127	0.329872	-0.33177	0.292098	0.0742031	0.818725	0.387007	0.213931	-0.120087	0.710083	-0.349219	0.26587	0.0471613	0.884282	-0.351478	0.262576	0.209359	0.513728	0.0153628	0.962205	-0.020962	0.948444	0.312094	0.323357	0.168354	0.600954	0.150177	0.641314	0.0838618	0.795544	-0.250671	0.431961	-0.115316	0.721185	-0.122921	0.703511	0.106876	0.74095	-0.163643	0.611322	0.417809	0.176535	0.43082	0.162061	-0.0158667	0.960966	-0.257367	0.419343	-0.0272281	0.93306	0.0657177	0.839201	-0.167717	0.602352	tpp2	P29144
gene18194	blue	-0.185216	0.56441	-0.168141	0.601421	0.197437	0.538503	0.17992	0.575791	-0.0265351	0.93476	-0.0152399	0.962507	-0.116386	0.718692	-0.196436	0.540608	-0.0270856	0.933409	0.37956	0.223637	-0.155356	0.629717	-0.422879	0.170802	-0.0179265	0.955903	-0.239732	0.452967	-0.158221	0.623335	-0.160255	0.618819	0.295781	0.350598	0.470547	0.122623	-0.0701583	0.828473	-0.168514	0.600604	0.0435695	0.893049	-0.143574	0.656207	0.592366	0.0424057	-0.20625	0.520141	0.0296234	0.927184	-0.0752676	0.816163	0.523875	0.080428	-0.142937	0.657649	-0.0787478	0.8078	-0.262277	0.410206	0.0769342	0.812156	0.11195	0.729051	-0.146449	0.649707	tmem255b	Q8WV15
gene18207	blue	-0.611057	0.0347841	-0.605526	0.0369284	0.616009	0.0329417	0.450144	0.141993	0.377668	0.226146	0.251747	0.429921	-0.433274	0.159419	-0.433887	0.158763	0.353735	0.259311	0.486473	0.108771	-0.220298	0.491444	-0.547698	0.0652768	0.219171	0.49372	-0.213218	0.505817	0.136281	0.672788	0.751347	0.00484426	-0.0907211	0.779173	0.234479	0.463225	0.206829	0.518944	0.171326	0.59445	0.345641	0.271133	-0.47704	0.116843	0.121409	0.707014	0.0563827	0.861832	-0.0123908	0.969513	-0.27673	0.383899	0.168224	0.601239	-0.119367	0.711756	0.0406008	0.900303	-0.144271	0.654629	0.0178303	0.956139	0.00886259	0.978192	-0.083224	0.797071	pdlim1	O00151
gene1821	blue	-0.449587	0.142548	-0.428274	0.164832	0.493713	0.102832	0.10111	0.754535	0.239997	0.452453	0.0601411	0.852708	-0.628293	0.028674	0.0410836	0.899123	0.207927	0.516676	0.70943	0.00976694	-0.631374	0.0276694	-0.121453	0.706913	0.2868	0.3661	0.0358764	0.911862	0.549718	0.0640908	-0.091581	0.777126	0.325807	0.301384	0.118414	0.713971	-0.247731	0.437559	0.423899	0.169664	0.5542	0.061512	-0.134861	0.676034	0.23567	0.46089	0.0164839	0.959449	-0.453629	0.138554	-0.473576	0.119904	0.312138	0.323284	-0.0275261	0.932328	-0.36034	0.24989	0.257942	0.418267	-0.398218	0.199809	0.528555	0.0772797	0.347188	0.26885	LOC106930922	O95490
gene18225	blue	-0.373409	0.231852	-0.367891	0.239371	0.447932	0.144205	0.059075	0.855294	0.168722	0.600147	0.0280958	0.930931	-0.520957	0.0824349	-0.00976746	0.975966	0.511634	0.0890742	0.57255	0.0517048	-0.388541	0.211964	-0.00449733	0.988933	0.532762	0.0745215	-0.168317	0.601035	0.0800019	0.804791	-0.103154	0.749712	0.247884	0.437267	0.528406	0.0773787	-0.16056	0.618142	0.323249	0.305419	0.496657	0.100481	-0.448341	0.143794	0.198878	0.535483	0.27026	0.395567	-0.287102	0.365573	-0.475254	0.118415	-0.0191727	0.95284	-0.177648	0.580701	-0.31583	0.317285	0.237444	0.457422	-0.369999	0.236481	0.449581	0.142554	0.164259	0.609961	amt	P48728
gene18226	blue	-0.147371	0.647628	-0.150384	0.64085	0.202333	0.528269	0.219671	0.492708	-0.161667	0.61569	0.0759665	0.814482	-0.0223376	0.945065	-0.151186	0.63905	0.0689903	0.831292	0.055205	0.864694	-0.497671	0.0996796	-0.165753	0.606671	0.12239	0.70474	-0.334719	0.287566	0.108887	0.736226	0.04445	0.890899	-0.127518	0.692891	0.148707	0.644619	-0.0914625	0.777408	-0.0657611	0.839096	-0.052926	0.870238	-0.214431	0.503341	-0.153026	0.634925	0.0589089	0.855698	-0.486432	0.108805	0.56996	0.0530172	-0.0872113	0.78754	-0.274853	0.387267	-0.124527	0.699794	-0.169757	0.59788	-0.0281255	0.930858	-0.0508397	0.875317	-0.116313	0.718861	LOC106930474	Q12894
gene18229	blue	-0.81727	0.00117015	-0.801319	0.00172797	0.790633	0.00220248	0.518143	0.0844022	0.534946	0.073117	0.527632	0.077894	-0.659396	0.0196648	-0.400436	0.197084	0.51771	0.0847078	0.615912	0.0329768	-0.606695	0.0364675	-0.402867	0.194123	0.542276	0.0685356	-0.309256	0.328009	0.482242	0.112344	0.112611	0.727503	-0.204134	0.524524	0.644681	0.0236208	0.225785	0.480435	0.377978	0.225733	0.388188	0.212416	-0.279065	0.379734	-0.369217	0.237551	0.0588069	0.855945	-0.297721	0.347297	-0.273273	0.390112	0.362116	0.247392	0.0262022	0.935577	-0.0360039	0.91155	-0.00665532	0.983623	-0.263052	0.408773	0.260279	0.413911	0.142876	0.657787	sema3b	Q13214
gene1823	blue	-0.888647	0.000111532	-0.896772	7.74e-05	0.904965	5.2e-05	0.725217	0.00760736	0.575798	0.0500907	0.566601	0.0547544	-0.625393	0.0296432	-0.593182	0.0420504	0.412227	0.182984	0.669168	0.0173208	-0.593964	0.0417117	-0.572424	0.0517681	0.446731	0.145414	-0.496276	0.100783	0.475758	0.11797	0.202738	0.527426	-0.248374	0.436333	0.371891	0.233905	0.156199	0.627836	0.289667	0.361112	0.335771	0.285961	-0.373479	0.231757	-0.0113486	0.972077	0.0911985	0.778036	-0.284655	0.369855	-0.16656	0.604895	0.201476	0.530054	-0.244567	0.443625	0.0613452	0.849788	-0.16075	0.617722	-0.0917503	0.776723	0.155387	0.629649	-0.0201463	0.950448	exosc4	Q9NPD3
gene18237	blue	-0.347867	0.267852	-0.324053	0.304147	0.377628	0.226199	0.156349	0.627504	0.129295	0.6888	0.0712321	0.825883	-0.321919	0.307527	-0.121159	0.707594	0.492461	0.103843	0.251334	0.430703	-0.485192	0.109845	0.00939574	0.97688	0.284186	0.370679	-0.372953	0.232467	0.00275419	0.993222	0.485132	0.109895	-0.0170667	0.958016	0.132057	0.682454	0.0403	0.901039	0.252754	0.428017	0.354215	0.25862	-0.341447	0.277378	-0.1389	0.666817	0.439898	0.152423	-0.366346	0.241501	0.0116695	0.971287	-0.305889	0.333578	0.0714298	0.825406	-0.22453	0.482943	0.0730025	0.821616	-0.168507	0.600619	0.0861019	0.790189	-0.185942	0.562857	LOC106930495	O95837
gene18241	blue	-0.908227	4.39e-05	-0.89615	7.97e-05	0.870518	0.000229717	0.714808	0.00898574	0.740493	0.00587919	0.616121	0.0329008	-0.592254	0.0424548	-0.669525	0.0172392	0.485858	0.109286	0.60222	0.0382539	-0.430735	0.162154	-0.590286	0.0433217	0.271957	0.392489	-0.543368	0.0678702	0.243283	0.446095	0.461992	0.130521	-0.310302	0.32629	0.22421	0.483582	0.337179	0.283818	0.322822	0.306094	0.304972	0.335103	-0.354981	0.257518	-0.0688509	0.831629	0.205278	0.522152	-0.0645536	0.842017	-0.250068	0.433107	0.400755	0.196693	0.086544	0.789133	0.159855	0.619706	-0.165394	0.60746	-0.0154815	0.961913	0.00720924	0.98226	-0.204015	0.524771	LOC106930486	Q712K3
gene18244	blue	-0.809306	0.00142781	-0.800602	0.00175709	0.879903	0.000160304	0.335223	0.286797	0.594722	0.0413855	0.313453	0.321141	-0.888439	0.000112539	-0.243357	0.445954	0.671477	0.0167982	0.846115	0.000521758	-0.666026	0.0180508	-0.232703	0.466716	0.563657	0.0563095	-0.214003	0.504213	0.569239	0.053387	0.426942	0.166294	0.00416046	0.989762	0.147674	0.646946	-0.0087903	0.97837	0.706813	0.0101648	0.700781	0.0111279	-0.616472	0.0327729	-0.111905	0.729155	0.398875	0.198999	-0.452327	0.139832	-0.562371	0.0569982	0.147965	0.64629	-0.0229738	0.943503	-0.310224	0.326419	0.314756	0.319023	-0.493232	0.10322	0.436071	0.15644	0.227395	0.477225	fh	P07954
gene18266	blue	-0.820871	0.00106615	-0.817597	0.00116038	0.838864	0.000648432	0.60591	0.0367764	0.57369	0.0511344	0.566033	0.055052	-0.608099	0.0359196	-0.574838	0.050564	0.616474	0.032772	0.63704	0.0258888	-0.579631	0.0482325	-0.521339	0.0821705	0.534378	0.0734807	-0.630196	0.0280505	0.311944	0.323602	0.134823	0.67612	-0.225271	0.481461	0.60967	0.0353133	0.276364	0.384556	0.335379	0.286558	0.245248	0.442316	-0.391229	0.208544	-0.0400483	0.901654	0.298109	0.346637	-0.217871	0.49635	-0.116827	0.717665	0.307577	0.33078	-0.263221	0.408461	-0.0278252	0.931595	-0.114481	0.723136	-0.162724	0.613353	0.131434	0.683885	-0.150937	0.639608	LOC106930515	P30405
gene1827	blue	-0.55624	0.0603627	-0.571483	0.0522428	0.644601	0.0236439	0.365676	0.242429	0.29611	0.350037	0.205069	0.522585	-0.50481	0.0941574	-0.273266	0.390124	0.386365	0.214758	0.456525	0.135736	-0.389857	0.210285	-0.130004	0.687168	0.406739	0.189467	-0.369195	0.23758	0.368011	0.239205	0.288994	0.36228	-0.160166	0.619017	0.120072	0.710117	-0.0311846	0.923356	0.390322	0.209694	0.374943	0.229786	-0.678167	0.0153497	-0.340345	0.279033	0.242463	0.447679	-0.338386	0.281988	-0.128093	0.691566	-0.256219	0.421492	0.0992579	0.758913	-0.168489	0.600659	0.00890684	0.978083	-0.256741	0.420514	0.187233	0.5601	0.00442554	0.989109	dhx30	Q7L2E3
gene1829	blue	-0.331324	0.292788	-0.292812	0.355684	0.264979	0.40522	0.208801	0.514877	0.337533	0.283281	0.257375	0.419327	-0.201642	0.529708	-0.283239	0.372344	0.398033	0.200036	0.192074	0.54981	-0.0912088	0.778012	-0.0831463	0.797257	0.154676	0.631235	-0.572702	0.0516283	-0.218262	0.495558	-0.0578636	0.858235	-0.0230613	0.943288	0.528249	0.0774827	0.346836	0.269368	0.119054	0.712481	0.0448838	0.88984	-0.00997182	0.975463	-0.0694434	0.830198	0.275287	0.386487	0.224021	0.483962	-0.176249	0.583732	0.187669	0.559171	0.460499	0.131931	0.00885716	0.978205	-0.159376	0.620769	0.00838068	0.979378	-0.00272618	0.993291	-0.432464	0.160288	wrnip1	Q96S55
gene183	blue	-0.741004	0.00582704	-0.72687	0.00740398	0.802803	0.00166885	0.502063	0.0962573	0.370136	0.236294	0.207404	0.517757	-0.647144	0.0229216	-0.405386	0.191085	0.337516	0.283306	0.823124	0.0010048	-0.582078	0.0470716	-0.477429	0.116502	0.280518	0.377153	-0.483678	0.111123	0.249517	0.434155	0.231447	0.469192	0.163958	0.610627	0.304816	0.335362	-0.097883	0.762167	0.287343	0.365153	0.504656	0.0942737	-0.586418	0.0450614	0.33848	0.281845	0.0894234	0.782264	-0.312158	0.323252	-0.329382	0.295799	0.284476	0.370169	0.0290811	0.928514	-0.211076	0.510201	-0.127957	0.691879	-0.169101	0.599316	0.310133	0.326568	-0.0947777	0.769529	tax1bp3	O14907
gene18302	blue	-0.074443	0.818147	-0.0499929	0.87738	0.126158	0.696028	0.0729285	0.821794	-0.235683	0.460864	-0.272566	0.391387	-0.0779719	0.809663	0.0185814	0.954293	0.0239805	0.941031	0.266152	0.403067	-0.368714	0.238239	0.0322888	0.92065	-0.0385422	0.905338	-0.353374	0.259832	-0.328021	0.297917	0.0210622	0.948198	0.427503	0.165677	0.059445	0.854397	-0.366777	0.240906	-0.147527	0.647277	0.323061	0.305716	-0.195292	0.543013	0.638082	0.0255705	0.0992641	0.758898	-0.312624	0.322491	-0.0157261	0.961312	-0.3016	0.340743	0.0425646	0.895504	-0.246866	0.439214	-0.125306	0.697994	0.0501128	0.877088	0.190695	0.552734	-0.263942	0.407131	ankrd13c	Q8N6S4
gene1831	blue	-0.406205	0.190105	-0.388626	0.211856	0.459037	0.133323	0.0219405	0.94604	0.478241	0.115794	0.102268	0.751803	-0.596632	0.0405713	-0.0155828	0.961664	0.421357	0.172511	0.574751	0.0506072	-0.419067	0.175102	0.0266237	0.934543	0.144123	0.654963	-0.0470179	0.884632	0.272865	0.390848	0.293078	0.355226	0.1397	0.664998	-0.438579	0.153799	-0.132316	0.68186	0.618311	0.0321091	0.518358	0.0842511	-0.315042	0.31856	0.158486	0.622746	0.483381	0.111375	-0.310107	0.326611	-0.501607	0.096609	0.254211	0.425266	0.125067	0.698548	-0.288746	0.362711	0.451149	0.140995	-0.405251	0.191248	0.32023	0.310217	0.137885	0.66913	micalcl	O94851
gene18314	blue	-0.5784	0.0488239	-0.566145	0.0549932	0.607193	0.0362723	0.385607	0.215736	0.156018	0.628242	0.0909422	0.778647	-0.485588	0.109512	-0.28193	0.374653	0.287791	0.364372	0.584064	0.046144	-0.332542	0.290909	-0.399607	0.198099	0.370162	0.236258	-0.255863	0.42216	0.212002	0.508303	0.372567	0.232989	0.136318	0.672705	0.637753	0.0256707	0.0272758	0.932942	0.124297	0.700327	0.465453	0.127287	-0.51984	0.0832119	0.0732963	0.820908	-0.12263	0.704185	-0.134676	0.676455	-0.352579	0.260981	-0.0133148	0.967241	0.0654135	0.839936	-0.146451	0.649704	-0.205002	0.522724	-0.0886204	0.784178	0.253414	0.42677	-0.00081498	0.997994	polr3h	Q9Y535
gene18325	blue	-0.650464	0.022003	-0.649389	0.0222973	0.682495	0.014463	0.621146	0.031105	0.104241	0.74715	0.270012	0.396018	-0.37674	0.227382	-0.464266	0.12839	0.24663	0.439665	0.483513	0.111262	-0.572834	0.0515619	-0.506996	0.0925081	0.40521	0.191297	-0.557149	0.0598553	0.255325	0.423172	0.192654	0.548583	-0.0724084	0.823047	0.712531	0.00931056	0.0504096	0.876364	-0.0304174	0.925237	0.262344	0.410081	-0.421116	0.172783	0.000282781	0.999304	-0.114002	0.724252	-0.33565	0.286145	0.113877	0.724544	-0.12131	0.707245	-0.185968	0.562802	-0.0503825	0.876431	-0.407302	0.188795	0.0327246	0.919582	0.117278	0.716614	-0.15752	0.624895	xpnpep3	Q9NQH7
gene18330	blue	-0.612309	0.0343116	-0.633851	0.0268806	0.681968	0.0145689	0.512427	0.088496	0.387062	0.21386	0.244916	0.442953	-0.466153	0.126639	-0.445487	0.146675	0.12415	0.700667	0.566911	0.0545924	-0.257654	0.418805	-0.552631	0.0624065	0.120566	0.70897	-0.208593	0.515305	0.404273	0.192425	0.532798	0.0744983	-0.118544	0.713667	-0.145696	0.651406	-0.00728697	0.982068	0.246197	0.440494	0.29817	0.346535	-0.593762	0.0417992	0.145621	0.651577	-0.02734	0.932785	-0.14683	0.648848	-0.185745	0.563277	0.179853	0.575935	-0.156704	0.626711	0.0091525	0.977479	-0.142668	0.658258	-0.034568	0.915066	0.0597446	0.85367	0.0158767	0.960942	LOC106930587	Q96AH0
gene1837	blue	-0.646702	0.0230459	-0.645826	0.0232939	0.752228	0.00476674	0.167014	0.603897	0.484793	0.110181	0.184422	0.566111	-0.822484	0.00102196	-0.114341	0.723461	0.783674	0.00256117	0.766433	0.00364186	-0.579054	0.0485088	-0.0301662	0.925853	0.656567	0.0203847	-0.212242	0.507813	0.369845	0.236692	0.339718	0.279976	0.0857675	0.790988	0.181271	0.572879	-0.0884771	0.78452	0.699738	0.0113011	0.714072	0.00908977	-0.677813	0.0154239	0.00607454	0.985052	0.588708	0.0440255	-0.446387	0.145762	-0.601052	0.0387303	-0.103139	0.749748	-0.172715	0.591417	-0.384743	0.216855	0.438691	0.153683	-0.543433	0.0678309	0.474484	0.119097	0.210364	0.511663	LOC106931134	Q6UWY5
gene18378	blue	-0.836134	0.000701851	-0.824651	0.00096481	0.814224	0.00126406	0.689254	0.0131545	0.698147	0.0115689	0.601002	0.0387508	-0.504688	0.0942497	-0.689538	0.0131016	0.618732	0.0319586	0.487794	0.107671	-0.464206	0.128446	-0.502967	0.0955625	0.294816	0.352247	-0.738301	0.0061069	0.0749967	0.816815	0.550069	0.0638857	-0.34626	0.270218	0.169431	0.598593	0.382274	0.22007	0.297608	0.347488	0.236916	0.458453	-0.338128	0.282378	0.0210196	0.948302	0.473479	0.11999	-0.089278	0.782611	-0.0790659	0.807037	0.145001	0.652978	-0.0631494	0.845417	0.137794	0.669337	-0.164365	0.609729	0.0344204	0.915427	-0.0972665	0.763627	-0.413396	0.181622	adgra3	Q8IWK6
gene18380	blue	-0.974145	8.71e-08	-0.978763	3.28e-08	0.974165	8.68e-08	0.716044	0.00881298	0.770333	0.00337169	0.688735	0.0132518	-0.729883	0.00704378	-0.626146	0.0293892	0.605853	0.0367989	0.681165	0.0147313	-0.604884	0.0371831	-0.561095	0.0576871	0.524305	0.0801352	-0.473706	0.119789	0.567549	0.0542605	0.405354	0.191124	-0.367436	0.239997	0.292441	0.356322	0.318495	0.312994	0.473769	0.119732	0.371674	0.2342	-0.350837	0.263509	-0.163468	0.611709	0.284583	0.369981	-0.247257	0.438466	-0.253568	0.42648	0.234935	0.46233	-0.249724	0.433761	0.0744461	0.81814	-0.0254172	0.937504	-0.167293	0.603283	0.121999	0.705646	-0.00461236	0.98865	sec24d	O94855
gene18384	blue	-0.906664	4.76e-05	-0.897956	7.33e-05	0.887171	0.000118819	0.61929	0.03176	0.796184	0.00194502	0.623474	0.0302975	-0.704986	0.0104496	-0.542144	0.0686163	0.625571	0.0295832	0.634452	0.0266914	-0.555599	0.0607221	-0.377484	0.22639	0.430407	0.162509	-0.491839	0.104348	0.401861	0.195345	0.379212	0.224098	-0.289648	0.361146	0.129897	0.687415	0.283061	0.372658	0.505354	0.0937453	0.430694	0.162198	-0.26794	0.399794	-0.107361	0.739811	0.406752	0.189451	-0.200764	0.531539	-0.36545	0.242741	0.16801	0.60171	-0.0102565	0.974763	0.0592258	0.854929	0.0595597	0.854118	-0.170348	0.596586	0.14061	0.662928	-0.0822726	0.799348	LOC106930634	Q70EK8
gene1839	blue	-0.647173	0.0229134	-0.641556	0.0245301	0.704448	0.0105347	0.147707	0.64687	0.476862	0.117	0.208175	0.516166	-0.826438	0.000919554	0.00332556	0.991816	0.622992	0.0304634	0.699045	0.0114171	-0.629458	0.0282911	0.029373	0.927798	0.603671	0.0376678	0.104351	0.74689	0.591849	0.0426323	0.359986	0.25039	0.0323072	0.920604	0.0427721	0.894997	-0.126583	0.695047	0.70383	0.010633	0.792334	0.00212097	-0.457659	0.134644	-0.233786	0.464584	0.356237	0.255718	-0.543141	0.0680082	-0.657487	0.0201484	-0.079144	0.806849	-0.0498502	0.877727	-0.312572	0.322576	0.521488	0.0820675	-0.563968	0.0561435	0.525446	0.0793616	0.484131	0.110739	spon1	Q9HCB6
gene184	blue	-0.557258	0.0597946	-0.536485	0.0721382	0.599584	0.0393351	0.224694	0.482614	0.239183	0.454035	0.204311	0.524156	-0.628825	0.0284986	-0.102236	0.751877	0.491104	0.104946	0.642258	0.0243237	-0.658817	0.0198106	-0.0502183	0.876831	0.608779	0.0356562	-0.385442	0.215949	0.405849	0.19053	-0.324332	0.303706	0.157538	0.624854	0.763054	0.00388888	-0.0529628	0.870148	0.393506	0.205673	0.455388	0.136838	-0.29569	0.350753	-0.154686	0.631213	0.16552	0.607182	-0.414116	0.180786	-0.320189	0.310283	0.0620358	0.848114	0.0984453	0.760836	-0.35708	0.254515	0.0913257	0.777734	-0.42097	0.172947	0.498983	0.098649	0.117532	0.716022	LOC106929729	P48664
gene18403	blue	-0.380168	0.222835	-0.381455	0.221143	0.348021	0.267626	0.240878	0.450744	0.251658	0.430089	0.157394	0.625176	-0.292992	0.355375	-0.133737	0.678606	0.021254	0.947727	0.234561	0.463064	-0.121314	0.707236	-0.323491	0.305035	0.0337943	0.916961	0.377819	0.225945	0.367787	0.239513	0.714238	0.0090662	-0.167922	0.601903	-0.211521	0.509289	0.0551651	0.864791	0.161565	0.615917	0.339491	0.280319	-0.204435	0.5239	-0.233519	0.46511	-0.239056	0.454282	-0.125093	0.698486	-0.269412	0.397108	0.176107	0.58404	0.00701579	0.982736	0.125117	0.698433	0.0719409	0.824174	-0.0353423	0.91317	0.0289099	0.928934	0.357325	0.254165	pdcd7	Q8N8D1
gene18408	blue	-0.474914	0.118716	-0.465457	0.127283	0.543476	0.0678047	0.261286	0.412042	0.144387	0.654365	-0.0172662	0.957526	-0.484273	0.110619	-0.15916	0.621249	0.24286	0.446913	0.52393	0.0803907	-0.364867	0.243551	-0.168041	0.60164	0.243693	0.445306	-0.250248	0.432765	0.294532	0.352732	0.449477	0.142658	0.136693	0.671849	0.140296	0.663643	-0.102507	0.751238	0.289342	0.361677	0.498912	0.0987039	-0.584649	0.0458731	-0.0391278	0.903905	0.0682697	0.833032	-0.26648	0.402464	-0.284592	0.369966	-0.206705	0.519199	0.261232	0.412142	-0.265088	0.405021	-0.0582309	0.857343	-0.186655	0.561334	0.2532	0.427174	-0.0218529	0.946256	snrpa1	P09661
gene18418	blue	-0.446141	0.146012	-0.433553	0.15912	0.457246	0.13504	0.267097	0.401335	0.0296989	0.926999	0.0169567	0.958287	-0.374817	0.229955	-0.0880764	0.785476	0.177507	0.581005	0.368372	0.238709	-0.462936	0.129633	-0.25247	0.428552	0.230144	0.47177	0.13329	0.67963	0.248609	0.435885	0.68616	0.0137421	0.0215566	0.946983	0.137689	0.669575	-0.124004	0.701005	0.104823	0.74578	0.540725	0.069488	-0.404003	0.19275	-0.139634	0.665147	-0.148043	0.646113	-0.447232	0.144909	-0.167184	0.603522	-0.129561	0.688189	-0.0326252	0.919825	-0.10375	0.748307	0.0145582	0.964183	-0.111909	0.729146	0.187441	0.559656	0.262698	0.409426	met	P08581
gene18428	blue	-0.643288	0.0240233	-0.62894	0.028461	0.671986	0.0166846	0.521899	0.0817832	0.463551	0.129058	0.368453	0.238599	-0.456661	0.135605	-0.542036	0.0686823	0.36593	0.242076	0.619847	0.0315622	-0.457417	0.134877	-0.517176	0.0850861	0.174159	0.588273	-0.725326	0.00759379	0.0841737	0.794798	0.0660948	0.838289	-0.000743263	0.998171	0.291925	0.35721	0.139219	0.666092	0.20926	0.513931	0.151938	0.637363	-0.338433	0.281917	0.37618	0.22813	0.26265	0.409515	-0.095325	0.76823	-0.0720027	0.824025	0.443113	0.149099	-0.0629694	0.845853	-0.0701811	0.828418	-0.228534	0.474961	-0.0275374	0.932301	0.0710278	0.826375	-0.38302	0.219096	nid2	Q14112
gene18429	blue	-0.617721	0.0323211	-0.618872	0.0319087	0.578168	0.0489357	0.554605	0.0612828	0.322908	0.305958	0.43237	0.160389	-0.289486	0.361427	-0.448442	0.143692	0.277172	0.38311	0.203938	0.524932	-0.352412	0.261222	-0.462109	0.13041	0.238905	0.454576	-0.149245	0.643409	0.207707	0.51713	0.645396	0.0234163	-0.460256	0.132163	0.217996	0.496096	0.237791	0.456745	0.077837	0.809987	0.195341	0.542912	-0.377248	0.226704	-0.533386	0.0741185	-0.0699327	0.829017	-0.256007	0.421891	0.125964	0.696476	0.118672	0.713369	-0.0317518	0.921966	0.214168	0.503878	-0.167883	0.601988	0.0295365	0.927397	-0.12275	0.703907	0.0516676	0.873301	LOC106930686	Q9Y224
gene18436	blue	-0.45984	0.132557	-0.448258	0.143877	0.564936	0.0556302	0.101142	0.754459	-0.0904944	0.779713	-0.132669	0.681053	-0.618492	0.0320446	0.0928865	0.774021	0.478261	0.115777	0.642392	0.0242846	-0.700661	0.0111477	-0.0137015	0.96629	0.65822	0.0199618	-0.0429756	0.8945	0.318611	0.312808	0.257444	0.419197	0.309408	0.327759	0.641489	0.02455	-0.326171	0.300814	0.30562	0.334025	0.76253	0.00392831	-0.664269	0.0184686	-0.0576125	0.858845	0.0828867	0.797878	-0.677121	0.0155699	-0.356681	0.255085	-0.371628	0.234263	-0.150107	0.641471	-0.492539	0.103781	0.192129	0.549694	-0.449878	0.142258	0.565723	0.0552151	0.344708	0.272516	LOC106930701	Q96I24
gene18444	blue	-0.316443	0.316295	-0.327675	0.298459	0.434111	0.158524	0.0368404	0.909502	0.0956085	0.767558	-0.0669446	0.836234	-0.47891	0.115213	0.00475134	0.988308	0.517511	0.0848483	0.505171	0.0938835	-0.328197	0.297644	0.00111176	0.997264	0.517746	0.0846822	-0.0894533	0.782193	0.077992	0.809615	0.251671	0.430065	0.198389	0.536508	0.276412	0.38447	-0.208742	0.514998	0.327611	0.298558	0.534413	0.0734579	-0.628009	0.0287678	0.229135	0.473769	0.355728	0.256447	-0.334872	0.287334	-0.407255	0.188851	-0.305157	0.334795	-0.366906	0.240727	-0.324442	0.303533	0.27206	0.392304	-0.339002	0.281057	0.365909	0.242106	0.171085	0.594975	plekhh2	Q8IVE3
gene18445	blue	-0.605499	0.0369391	-0.593577	0.0418792	0.625237	0.0296962	0.517147	0.0851063	0.354673	0.257961	0.219412	0.493232	-0.43297	0.159745	-0.45234	0.13982	0.080767	0.802956	0.656049	0.0205187	-0.351667	0.262303	-0.549396	0.0642783	0.0225997	0.944421	-0.452416	0.139745	0.150723	0.640089	0.127298	0.693398	0.140558	0.663047	0.14529	0.652324	-0.0295715	0.927311	0.0970338	0.764178	0.27975	0.378517	-0.318435	0.31309	0.511425	0.0892273	-0.0753282	0.816017	-0.0641686	0.842949	-0.252424	0.42864	0.416854	0.177628	0.0581865	0.857451	-0.0268233	0.934053	-0.277772	0.382039	0.0497337	0.878011	0.148134	0.645909	-0.204797	0.52315	NA	NA
gene18447	blue	-0.236862	0.458558	-0.245035	0.442725	0.172692	0.591467	0.0332059	0.918402	0.209084	0.514294	0.193285	0.547248	-0.266453	0.402515	0.071709	0.824733	0.270805	0.394577	0.0575386	0.859024	0.0078115	0.980778	-0.0192151	0.952736	0.447965	0.144171	0.529398	0.0767217	0.419652	0.174438	0.407815	0.188185	-0.177343	0.581361	0.323416	0.305155	0.23221	0.467688	0.187828	0.558831	0.337803	0.28287	0.138234	0.668334	-0.383416	0.21858	-0.120965	0.708045	0.0261949	0.935595	-0.489932	0.105906	-0.253062	0.427435	-0.273978	0.388841	0.133371	0.679443	0.263545	0.407862	-0.128566	0.690478	0.153001	0.634982	0.533414	0.0741006	LOC106930716	Q8NHP8
gene18470	blue	-0.905835	4.97e-05	-0.908498	4.33e-05	0.890455	0.000103093	0.816006	0.00120845	0.660284	0.0194429	0.685332	0.0139025	-0.513721	0.0875578	-0.761721	0.00398982	0.428257	0.164851	0.527783	0.0777928	-0.514388	0.0870768	-0.708081	0.00997059	0.304619	0.335692	-0.642735	0.0241842	0.368388	0.238687	0.437389	0.155049	-0.448508	0.143627	0.278316	0.381067	0.373122	0.232239	0.24321	0.446237	0.136391	0.672538	-0.363409	0.245582	-0.162683	0.613442	0.159019	0.621562	-0.157661	0.62458	0.0678217	0.834114	0.347731	0.268051	-0.155155	0.630167	0.18725	0.560063	-0.295871	0.350444	0.0390849	0.90401	-0.0977843	0.762401	-0.245275	0.442264	ssr2	P43308
gene18473	blue	-0.294952	0.352013	-0.312112	0.323327	0.379093	0.224256	0.0386845	0.904989	0.164271	0.609937	0.218724	0.494623	-0.419232	0.174915	0.0290063	0.928697	0.619811	0.031575	0.199757	0.533644	-0.554666	0.0612479	0.190682	0.552762	0.689303	0.0131453	-0.135829	0.673821	0.500518	0.0974517	0.0894243	0.782262	-0.229454	0.473137	0.254197	0.425294	0.0368516	0.909474	0.487452	0.107955	0.274056	0.3887	-0.276977	0.383459	-0.542571	0.0683557	0.521604	0.081987	-0.549074	0.0644669	0.0512907	0.874218	-0.476699	0.117142	-0.427528	0.16565	-0.283482	0.371916	0.370824	0.235356	-0.456825	0.135447	0.234311	0.463554	0.243834	0.445034	aven	Q15413
gene18497	blue	-0.807991	0.00147424	-0.807659	0.00148617	0.801215	0.00173216	0.577726	0.0491498	0.526744	0.0784881	0.443309	0.148898	-0.605983	0.0367475	-0.477805	0.116174	0.358993	0.251795	0.636116	0.0261733	-0.430311	0.162613	-0.636581	0.0260298	0.339459	0.280366	-0.106268	0.742379	0.428626	0.164448	0.577833	0.0490977	-0.20044	0.532217	0.279631	0.378728	0.170923	0.59533	0.28369	0.371551	0.420487	0.173492	-0.443035	0.149179	-0.070079	0.828664	-0.0670726	0.835925	-0.201982	0.529	-0.321979	0.307432	0.410967	0.18446	-0.187301	0.559955	0.0759975	0.814408	-0.059331	0.854673	-0.106832	0.741053	0.131471	0.6838	0.17889	0.578014	LOC106930758	P01106
gene18505	blue	-0.397582	0.200593	-0.366621	0.241121	0.402429	0.194655	0.197844	0.537651	0.417982	0.176338	0.168725	0.60014	-0.350858	0.263478	-0.277249	0.382972	0.55225	0.0626251	0.352441	0.261181	-0.214637	0.502922	-0.00164002	0.995964	0.15822	0.623337	-0.661094	0.0192419	-0.255209	0.423388	0.227878	0.476263	0.0584033	0.856925	0.1005	0.755976	0.173418	0.589885	0.308542	0.329187	0.265806	0.403701	-0.281403	0.375586	0.194287	0.545134	0.613074	0.0340248	0.0502192	0.876828	-0.279771	0.378479	-0.0533791	0.869135	0.349998	0.264731	-0.129183	0.689057	0.0157016	0.961372	-0.0835698	0.796243	0.0573493	0.859484	-0.492354	0.103931	pidd1	Q9HB75
gene1851	blue	-0.65647	0.0204098	-0.61328	0.0339482	0.602111	0.0382982	0.408588	0.187267	0.520167	0.0829842	0.329517	0.295588	-0.497984	0.0994327	-0.377627	0.226199	0.429732	0.163242	0.537306	0.0716195	-0.411066	0.184344	-0.296965	0.348581	0.143865	0.655548	-0.45759	0.13471	-0.0217774	0.946441	0.288973	0.362317	0.0142356	0.964977	0.242485	0.447635	0.17801	0.579917	0.268132	0.399443	0.391649	0.208012	-0.205436	0.521824	0.0851008	0.792581	0.225052	0.481899	-0.0719718	0.8241	-0.36431	0.244326	0.379829	0.223283	0.401874	0.195329	-0.019749	0.951424	-0.0575763	0.858933	-0.0732193	0.821094	0.13556	0.674436	-0.233917	0.464328	LOC106931296	Q7L5A8
gene18511	blue	-0.567305	0.054387	-0.597644	0.0401441	0.645238	0.0234615	0.412854	0.182253	0.192081	0.549796	0.32017	0.310314	-0.51414	0.0872558	-0.226669	0.478671	0.2149	0.502386	0.514054	0.0873179	-0.623293	0.0303597	-0.390558	0.209395	0.537878	0.07126	-0.0100131	0.975362	0.780113	0.00276111	0.0604757	0.851896	-0.179257	0.577222	0.343366	0.274511	-0.0841622	0.794826	0.272182	0.392083	0.298376	0.346185	-0.353987	0.258948	-0.227725	0.476569	-0.123959	0.701108	-0.554608	0.061281	0.00647756	0.98406	0.0407369	0.89997	-0.592959	0.0421473	-0.118755	0.713177	0.0369831	0.909153	-0.277919	0.381776	0.281039	0.376231	0.432604	0.160138	cdca7	Q9BWT1
gene18519	blue	-0.875808	0.000188209	-0.872291	0.000215081	0.869973	0.000234371	0.631926	0.0274923	0.724286	0.00772367	0.654002	0.0210538	-0.668062	0.0175752	-0.549954	0.0639529	0.610939	0.0348289	0.638445	0.0254604	-0.652759	0.0213838	-0.415433	0.179263	0.496239	0.100813	-0.563225	0.05654	0.424724	0.168746	0.12565	0.697201	-0.27613	0.384975	0.29756	0.34757	0.250246	0.432768	0.437684	0.154738	0.330665	0.293808	-0.19469	0.544284	-0.0237386	0.941625	0.383939	0.217898	-0.277732	0.382109	-0.222093	0.48783	0.230032	0.471992	-0.234845	0.462505	0.0352544	0.913385	0.0219632	0.945985	-0.177087	0.581916	0.163724	0.611143	-0.0772002	0.811517	LOC106930783	P81274
gene18534	blue	-0.59307	0.042099	-0.587491	0.044574	0.59732	0.0402805	0.535825	0.0725572	0.257626	0.418858	0.240666	0.451155	-0.371988	0.233773	-0.460682	0.131759	0.119178	0.712194	0.563202	0.0565521	-0.347977	0.26769	-0.68436	0.0140927	0.135607	0.674328	-0.276667	0.384012	0.190127	0.55394	0.382915	0.219233	0.0534152	0.869047	0.349287	0.26577	0.0746688	0.817604	-0.0189138	0.953476	0.258621	0.416998	-0.272373	0.391737	0.460608	0.131828	-0.182354	0.570549	-0.0766297	0.812888	-0.163676	0.611249	0.332059	0.291653	-0.294835	0.352215	0.0472938	0.883959	-0.308534	0.3292	0.11701	0.717237	0.070475	0.827709	-0.087868	0.785973	LOC106930793	Q8WVX3
gene18535	blue	-0.655399	0.0206875	-0.655966	0.0205401	0.723653	0.00780356	0.524052	0.0803076	0.28579	0.367865	0.158974	0.621662	-0.531654	0.0752416	-0.394078	0.204955	0.142384	0.658903	0.726718	0.00742251	-0.492915	0.103476	-0.496959	0.100242	0.169036	0.599459	-0.382769	0.219423	0.291716	0.35757	0.262191	0.410364	0.143929	0.655401	0.10036	0.756307	-0.165206	0.607875	0.172582	0.591708	0.444928	0.147243	-0.509729	0.0904741	0.444792	0.147381	-0.0375477	0.907771	-0.289228	0.361874	-0.257362	0.419351	0.144066	0.655093	-0.0956233	0.767523	-0.125257	0.698109	-0.189007	0.55632	-0.0525175	0.871232	0.244881	0.44302	-0.0605659	0.851678	LOC106930796	Q7Z417
gene1855	blue	-0.158103	0.623598	-0.150475	0.640645	0.145889	0.650971	0.108647	0.736791	0.205235	0.522242	0.243069	0.446509	-0.157093	0.625844	-0.0564934	0.861563	-0.0187722	0.953824	0.127999	0.691784	-0.329245	0.296011	0.0351691	0.913594	0.0281472	0.930805	-0.206436	0.519755	0.386243	0.214915	-0.488676	0.106941	-0.0901572	0.780516	-0.0641161	0.843076	0.0109788	0.972986	0.208054	0.516415	-0.0816589	0.800819	0.243806	0.445088	-0.216569	0.498992	0.0517778	0.873032	-0.197728	0.537893	0.126825	0.69449	0.27535	0.386373	0.164949	0.608441	-0.0630277	0.845711	0.0390692	0.904049	-0.153661	0.633505	0.107352	0.739831	0.0190266	0.953199	LOC106931395	Q9H5Z6
gene18553	blue	-0.808641	0.00145115	-0.82113	0.00105895	0.877608	0.000175514	0.551335	0.0631517	0.420193	0.173825	0.403508	0.193348	-0.714128	0.00908185	-0.36502	0.243339	0.509647	0.090535	0.69877	0.0114635	-0.724535	0.00769248	-0.305239	0.334659	0.657197	0.0202229	-0.405565	0.190872	0.620372	0.0313768	0.128243	0.691222	-0.124929	0.698866	0.439063	0.153294	-0.0105941	0.973932	0.418752	0.17546	0.514197	0.0872144	-0.466633	0.126196	-0.128398	0.690864	0.193867	0.54602	-0.505604	0.0935556	-0.23786	0.456611	-0.180045	0.575521	-0.288048	0.363924	-0.163832	0.610905	0.0233414	0.9426	-0.295835	0.350506	0.356115	0.255893	0.147956	0.64631	LOC106930818	O00148
gene18577	blue	-0.803713	0.00163336	-0.801425	0.00172367	0.865132	0.000278989	0.4938	0.102763	0.420269	0.173739	0.280286	0.377564	-0.749154	0.00504129	-0.35993	0.250469	0.437528	0.154902	0.850579	0.000453919	-0.583413	0.0464465	-0.452526	0.139636	0.507261	0.0923096	-0.305281	0.334588	0.451176	0.140969	0.219565	0.492923	0.0858345	0.790828	0.484759	0.110209	-0.0519556	0.8726	0.377861	0.225889	0.586986	0.0448029	-0.590186	0.0433661	0.140593	0.662967	0.0467265	0.885343	-0.338728	0.281471	-0.469448	0.12362	0.192506	0.548897	-0.125717	0.697047	-0.197094	0.539224	-0.0133699	0.967105	-0.274162	0.388509	0.403255	0.193654	0.143979	0.655288	LOC106930839	Q9BZX2
gene18580	blue	-0.89213	9.57e-05	-0.892923	9.24e-05	0.937953	6.52e-06	0.584476	0.0459529	0.632131	0.0274267	0.510319	0.0900395	-0.762027	0.00396644	-0.468569	0.12442	0.580399	0.0478657	0.750444	0.00492469	-0.732055	0.00679234	-0.416184	0.178398	0.494174	0.102462	-0.424702	0.168771	0.513624	0.0876278	0.328585	0.297039	-0.20269	0.527525	0.154165	0.632379	0.0668397	0.836487	0.519559	0.0834087	0.495141	0.101687	-0.501185	0.0969346	-0.0915075	0.777301	0.331667	0.292258	-0.469591	0.12349	-0.24997	0.433293	0.206846	0.518907	-0.191087	0.551902	-0.104754	0.745941	0.0976496	0.76272	-0.297729	0.347282	0.255122	0.423552	0.0726151	0.822549	papss1	O43252
gene18585	blue	-0.571115	0.0524291	-0.574139	0.0509106	0.606184	0.0366685	0.382873	0.219288	0.178641	0.578552	0.159372	0.620778	-0.453393	0.138785	-0.235583	0.461059	0.316539	0.316141	0.403409	0.193468	-0.444682	0.147493	-0.327583	0.298602	0.349509	0.265445	-0.0045071	0.988909	0.34608	0.270484	0.774903	0.00307481	-0.157595	0.624727	0.152509	0.636083	-0.00559104	0.986241	0.217824	0.496445	0.494868	0.101906	-0.576599	0.0496981	-0.298359	0.346214	-0.0145055	0.964313	-0.414855	0.17993	-0.126887	0.694345	-0.17705	0.581996	-0.11281	0.727038	-0.0669157	0.836304	-0.00177426	0.995634	-0.142443	0.658767	0.123933	0.701169	0.20705	0.518488	hadh	Q16836
gene18586	blue	-0.390525	0.209436	-0.386822	0.21417	0.51018	0.0901416	-0.115831	0.719985	0.478961	0.115168	0.120426	0.709296	-0.738013	0.00613732	0.082381	0.799089	0.66599	0.0180592	0.647423	0.0228435	-0.523953	0.0803748	0.1611	0.616947	0.463712	0.128907	-0.0719156	0.824235	0.484341	0.110562	0.08084	0.802781	0.106756	0.741231	-0.20323	0.526403	-0.133347	0.679497	0.858174	0.000354414	0.513856	0.0874605	-0.499924	0.0979134	-0.102104	0.752189	0.696338	0.0118793	-0.454706	0.137501	-0.480724	0.113645	0.200577	0.531929	-0.064666	0.841745	-0.500669	0.0973344	0.6478	0.022738	-0.694431	0.0122131	0.462427	0.130111	0.278725	0.380339	lef1	Q9UJU2
gene186	blue	-0.888569	0.000111909	-0.892915	9.24e-05	0.954637	1.4e-06	0.520547	0.08272	0.516539	0.085538	0.444468	0.147712	-0.838539	0.000654628	-0.372922	0.232509	0.670916	0.0169241	0.821458	0.0010499	-0.766117	0.00366444	-0.372133	0.233577	0.753573	0.00465023	-0.363524	0.245422	0.628704	0.0285383	0.205036	0.522653	-0.0952646	0.768374	0.578443	0.0488031	0.0525501	0.871152	0.527204	0.0781798	0.589191	0.0438093	-0.538833	0.0706622	-0.125701	0.697082	0.261805	0.411079	-0.497649	0.0996969	-0.371754	0.234092	0.0287198	0.9294	-0.332451	0.29105	-0.21896	0.494145	0.1179	0.715167	-0.396605	0.201804	0.415828	0.178807	0.209431	0.51358	pole4	Q9NR33
gene18600	blue	-0.968937	2.16e-07	-0.963903	4.54e-07	0.937358	6.83e-06	0.721303	0.00810557	0.807442	0.00149396	0.715688	0.0088625	-0.689294	0.013147	-0.63474	0.0266013	0.591973	0.0425777	0.62635	0.0293209	-0.581313	0.0474322	-0.519768	0.0832622	0.446587	0.14556	-0.50366	0.0950323	0.466544	0.126279	0.38347	0.21851	-0.388348	0.21221	0.245325	0.442168	0.351223	0.262947	0.446869	0.145276	0.352508	0.261083	-0.262824	0.409194	-0.198815	0.535616	0.294696	0.352452	-0.203763	0.525295	-0.254888	0.423992	0.284921	0.369389	-0.0871158	0.787768	0.129919	0.687364	-0.0367864	0.909634	-0.125214	0.698207	0.0834476	0.796535	-0.066463	0.837398	LOC106930867	Q16649
gene18613	blue	-0.336042	0.285547	-0.35385	0.259145	0.378954	0.22444	0.0478999	0.882481	0.321245	0.308598	0.0724936	0.822842	-0.481037	0.113376	0.00524439	0.987094	0.270882	0.394438	0.432277	0.160489	-0.0951456	0.768656	-0.175492	0.585374	0.301166	0.341474	0.43335	0.159337	0.448949	0.143185	0.569056	0.0534808	0.0306695	0.924619	-0.16181	0.615373	-0.0337228	0.917136	0.397948	0.200141	0.49484	0.101928	-0.298931	0.345244	0.112916	0.72679	0.0612853	0.849934	-0.103835	0.748107	-0.616755	0.0326701	0.0132234	0.967466	-0.375644	0.228846	-0.074071	0.819043	0.363616	0.245294	-0.252405	0.428676	0.256373	0.421204	0.484499	0.110428	scaf8	Q9UPN6
gene18620	blue	-0.497036	0.10018	-0.506665	0.0927564	0.648211	0.0226233	0.231975	0.46815	0.184713	0.565488	0.079114	0.806921	-0.591461	0.0428028	-0.144386	0.654368	0.471054	0.122166	0.604771	0.0372281	-0.681963	0.0145699	-0.0644821	0.84219	0.461098	0.131365	-0.417156	0.177282	0.409783	0.185854	0.180475	0.574593	0.0440832	0.891795	0.0524966	0.871283	-0.235996	0.460251	0.489403	0.106341	0.458574	0.133765	-0.727009	0.00738699	-0.0744085	0.81823	0.431089	0.16177	-0.632612	0.0272731	-0.0442088	0.891488	-0.219573	0.492907	-0.156184	0.62787	-0.431107	0.161751	0.165404	0.607438	-0.425283	0.168126	0.335725	0.286031	0.0363943	0.910594	mcm2	P49736
gene18627	blue	-0.402026	0.195144	-0.374962	0.229761	0.398377	0.199612	0.313778	0.320612	0.213294	0.505662	1.78e-05	0.999956	-0.27969	0.378623	-0.27135	0.393589	0.00263247	0.993522	0.44696	0.145184	-0.19554	0.542492	-0.368271	0.238848	-0.20714	0.518301	-0.217168	0.497774	-0.0945159	0.770151	0.512248	0.0886262	0.189994	0.554223	-0.199716	0.53373	-0.086364	0.789563	0.0442199	0.891461	0.348297	0.267221	-0.333444	0.289522	0.425874	0.167472	-0.0582213	0.857367	-0.0401252	0.901466	-0.262641	0.409533	0.286039	0.36743	0.332814	0.29049	-0.0274266	0.932572	-0.180708	0.574091	0.0972715	0.763615	0.0502839	0.876671	-0.205533	0.521623	cul2	Q13617
gene18665	blue	-0.9368	7.14e-06	-0.929043	1.26e-05	0.952962	1.68e-06	0.630769	0.0278646	0.656921	0.0202937	0.506309	0.0930241	-0.763399	0.00386311	-0.518286	0.0843017	0.580015	0.0480488	0.772808	0.00320837	-0.637773	0.0256648	-0.478807	0.115302	0.479734	0.114499	-0.449675	0.14246	0.432128	0.160649	0.413066	0.182006	-0.152252	0.636659	0.297697	0.347336	0.148308	0.645517	0.454767	0.137442	0.534586	0.0733471	-0.467551	0.125352	-0.00836691	0.979411	0.256832	0.420343	-0.312255	0.323093	-0.383692	0.21822	0.195578	0.542411	-0.0803475	0.803962	-0.0494781	0.878634	0.00134964	0.996679	-0.209028	0.514408	0.24289	0.446855	-0.000720742	0.998226	tnpo2	O14787
gene18672	blue	-0.221101	0.489826	-0.219662	0.492727	0.255054	0.423681	0.212	0.508308	0.00425959	0.989518	-0.0411248	0.899022	-0.164088	0.61034	-0.0843867	0.794289	-0.167897	0.601958	0.197171	0.539063	-0.178238	0.579423	-0.0240059	0.940968	-0.079486	0.806029	-0.166849	0.604259	0.22651	0.478987	0.0629121	0.845991	0.0200576	0.950666	-0.170129	0.597066	-0.189786	0.554664	0.0795608	0.805849	0.194602	0.544468	-0.317898	0.313953	-0.227822	0.476375	-0.174713	0.587068	-0.205401	0.521897	0.00515793	0.987307	-0.131573	0.683565	0.516408	0.0856312	-0.0906607	0.779317	-0.16549	0.607249	-0.0398914	0.902038	0.104602	0.746299	-0.0293132	0.927945	LOC106930943	Q9H1P3
gene18677	blue	-0.772927	0.00320065	-0.773323	0.00317509	0.727505	0.00732698	0.690588	0.0129071	0.389097	0.211254	0.555587	0.060729	-0.429018	0.16402	-0.487246	0.108126	0.317528	0.314547	0.384468	0.217212	-0.609197	0.0354952	-0.460663	0.131776	0.429057	0.163977	-0.312188	0.323203	0.384617	0.217019	0.23277	0.466583	-0.368468	0.238578	0.474309	0.119252	0.178268	0.579358	0.0863744	0.789538	0.285426	0.368503	-0.150931	0.639622	-0.320597	0.309632	-0.0851782	0.792396	-0.377153	0.226831	0.0289668	0.928794	0.035289	0.9133	-0.20082	0.531422	0.18719	0.560193	-0.189468	0.555339	-4.66e-05	0.999885	0.0699196	0.829049	0.0864556	0.789344	LOC106930956	Q9UBR2
gene18682	blue	-0.748103	0.00513784	-0.742781	0.00564835	0.791	0.00218473	0.402611	0.194434	0.356467	0.25539	0.278144	0.381375	-0.697279	0.0117171	-0.289289	0.361769	0.61657	0.0327373	0.655837	0.0205735	-0.536151	0.0723497	-0.324903	0.302807	0.658596	0.0198665	-0.221889	0.48824	0.413397	0.181621	0.475219	0.118446	-0.0661239	0.838218	0.652428	0.0214723	0.103065	0.749923	0.404355	0.192326	0.587258	0.0446794	-0.632211	0.0274009	-0.275804	0.385558	0.145355	0.652179	-0.34688	0.269304	-0.389912	0.210215	-0.0593169	0.854707	-0.0930013	0.773749	-0.194285	0.545137	0.0538714	0.867937	-0.319191	0.311879	0.323671	0.304751	0.178099	0.579724	pak1ip1	Q9NWT1
gene18711	blue	-0.73278	0.00670997	-0.720277	0.00824007	0.764009	0.00381782	0.350697	0.263712	0.586515	0.0450171	0.315895	0.31718	-0.759745	0.00414297	-0.289928	0.36066	0.485	0.110006	0.820017	0.00109013	-0.490287	0.105615	-0.36584	0.242202	0.391923	0.207666	-0.186096	0.562529	0.4237	0.169886	0.231771	0.468553	0.0966138	0.765174	0.210215	0.511967	0.0253885	0.937574	0.515438	0.0863236	0.559441	0.0585894	-0.393065	0.206227	0.213121	0.506015	0.205824	0.521022	-0.213173	0.505909	-0.617674	0.0323379	0.417674	0.17669	-0.0604966	0.851846	-0.177752	0.580477	0.180861	0.573761	-0.322027	0.307356	0.381736	0.220774	0.16149	0.616081	LOC106930989	Q9Y2S0
gene18721	blue	-0.779646	0.00278823	-0.789408	0.00226267	0.782914	0.0026029	0.744911	0.00543967	0.529395	0.0767236	0.487979	0.107517	-0.432711	0.160023	-0.693046	0.01246	0.206678	0.519256	0.570952	0.0525117	-0.328061	0.297856	-0.793963	0.0020451	0.128945	0.689604	-0.43587	0.156654	0.243217	0.446223	0.491317	0.104773	-0.239333	0.453743	0.132434	0.68159	0.203679	0.525469	0.0927816	0.774271	0.178239	0.579421	-0.403693	0.193124	0.264149	0.406749	-0.0438279	0.892418	-0.0431576	0.894055	-0.0848682	0.793137	0.417551	0.176831	-0.272672	0.391197	0.205417	0.521864	-0.330056	0.294752	0.143178	0.657103	-0.0709414	0.826584	-0.174664	0.587174	adap1	O75689
gene18749	blue	-0.764869	0.00375469	-0.768956	0.00346525	0.832523	0.000777661	0.379934	0.223144	0.590058	0.0434226	0.327614	0.298554	-0.79007	0.00222997	-0.270462	0.395201	0.585427	0.0455148	0.736041	0.00634868	-0.582602	0.0468254	-0.213676	0.504881	0.489274	0.106447	-0.187902	0.558674	0.523065	0.0809821	0.472116	0.12121	-0.0752432	0.816222	-0.0570333	0.860252	-0.0289569	0.928819	0.627015	0.0290983	0.651041	0.0218461	-0.552981	0.062206	-0.0452305	0.888994	0.395201	0.203551	-0.419505	0.174605	-0.506573	0.0928256	-0.0146703	0.963908	-0.122046	0.705537	-0.191782	0.550429	0.291107	0.358621	-0.383784	0.218101	0.347436	0.268484	0.206435	0.519758	LOC106931027	Q9Y5Y4
gene18750	blue	-0.568437	0.0538003	-0.555134	0.0609841	0.567226	0.0544286	0.217304	0.497499	0.593611	0.0418645	0.425821	0.167531	-0.616508	0.0327596	-0.201352	0.530313	0.691424	0.0127537	0.483475	0.111295	-0.516982	0.0852232	-0.0780693	0.809429	0.537632	0.0714147	-0.280275	0.377584	0.470845	0.122354	0.193708	0.546355	-0.103299	0.749371	0.209975	0.512461	0.272614	0.391302	0.576768	0.0496157	0.372257	0.23341	0.0176377	0.956613	-0.0409543	0.899439	0.564376	0.055927	-0.19702	0.539379	-0.388031	0.212617	-0.0128863	0.968295	-0.248295	0.436483	-0.150949	0.639582	0.30734	0.331171	-0.321537	0.308134	0.240996	0.450516	0.0400851	0.901564	mus81	Q96NY9
gene18772	blue	-0.0806473	0.803243	-0.0363036	0.910816	0.0556706	0.863563	0.0317702	0.921921	0.0492712	0.879138	0.00905323	0.977723	-0.0563674	0.861869	-0.0606518	0.851469	0.206549	0.519522	0.128242	0.691223	-0.353038	0.260317	0.0621148	0.847923	-0.061519	0.849367	-0.492256	0.10401	-0.292386	0.356417	-0.113902	0.724487	0.214627	0.502941	0.0746847	0.817566	0.00497038	0.987769	0.00799662	0.980322	0.0640356	0.843271	0.189044	0.556243	0.383623	0.218309	0.352536	0.261043	-0.123221	0.702816	0.0811122	0.802129	0.057408	0.859342	0.164296	0.609881	-0.156215	0.627802	-0.0450495	0.889436	0.0227285	0.944105	0.0359501	0.911681	-0.422364	0.171379	LOC106931062	O14896
gene18774	blue	-0.799702	0.00179419	-0.782921	0.00260253	0.857573	0.000361606	0.526164	0.0788776	0.393654	0.205487	0.312982	0.321907	-0.698139	0.0115703	-0.39612	0.202406	0.469656	0.123431	0.778046	0.00288252	-0.761047	0.00404153	-0.351241	0.262921	0.447656	0.144482	-0.60765	0.036094	0.385774	0.21552	0.101771	0.752975	0.0379836	0.906704	0.445549	0.146612	-0.0384553	0.90555	0.38424	0.217508	0.492528	0.10379	-0.541698	0.0688896	-0.00581074	0.985701	0.204678	0.523396	-0.468491	0.124492	-0.193939	0.545867	0.138373	0.668019	0.0946358	0.769866	-0.261577	0.411502	-0.0879849	0.785694	-0.274608	0.387707	0.340301	0.2791	-0.0909725	0.778574	wdr77	Q9BQA1
gene18776	blue	-0.690662	0.0128934	-0.693035	0.0124619	0.78233	0.00263531	0.38136	0.221268	0.29419	0.353318	0.292228	0.356688	-0.697938	0.0116045	-0.219519	0.493015	0.555777	0.0606219	0.713262	0.00920536	-0.834085	0.000744135	-0.182641	0.569932	0.665853	0.0180917	-0.385493	0.215884	0.47561	0.1181	-0.0859915	0.790453	4.53e-05	0.999888	0.505335	0.0937592	-0.158816	0.622014	0.432563	0.160182	0.518796	0.083943	-0.528074	0.0775991	-0.111588	0.729898	0.266421	0.402574	-0.66934	0.0172815	-0.167761	0.602257	-0.0115403	0.971605	-0.282248	0.374093	-0.317269	0.314965	0.148766	0.644487	-0.435473	0.157074	0.451611	0.140538	0.199355	0.534484	cse1l	P55060
gene18783	blue	-0.174501	0.587528	-0.181913	0.571497	0.202066	0.528825	0.14523	0.652461	0.27816	0.381347	0.136166	0.67305	-0.133437	0.679292	-0.164748	0.608884	0.17713	0.581823	0.0669393	0.836247	0.0136785	0.966346	0.156993	0.626069	0.0336676	0.917271	-0.411303	0.184067	-0.0111435	0.972581	-0.0319326	0.921523	-0.142543	0.658543	-0.249489	0.434208	0.0533023	0.869322	0.232212	0.467684	0.0416238	0.897803	-0.203731	0.52536	-0.151923	0.637396	0.359928	0.250472	0.0526354	0.870945	-0.0691091	0.831005	-0.262666	0.409486	0.361276	0.248571	0.00329679	0.991887	0.00388134	0.990448	-0.0448165	0.890004	-0.0244347	0.939916	-0.277088	0.38326	rpl37	P61927
gene1879	blue	-0.778341	0.00286492	-0.793102	0.00208495	0.873989	0.000201761	0.391277	0.208483	0.472529	0.120839	0.408627	0.187221	-0.834566	0.000734033	-0.233985	0.464195	0.620083	0.0314788	0.777631	0.00290738	-0.818206	0.0011424	-0.241361	0.44981	0.762368	0.0039406	-0.216685	0.498756	0.80462	0.00159859	0.0664896	0.837334	-0.10934	0.735164	0.378871	0.224549	-0.0501075	0.8771	0.62754	0.0289235	0.555917	0.0605437	-0.488715	0.106908	-0.224047	0.483909	0.300224	0.343061	-0.635526	0.0263564	-0.303018	0.338366	0.0187357	0.953914	-0.440676	0.151614	-0.298003	0.346818	0.280737	0.376764	-0.522722	0.0812173	0.471083	0.122139	0.376366	0.22788	msh6	P52701
gene188	blue	-0.804798	0.00159181	-0.80274	0.00167131	0.809921	0.0014065	0.547821	0.065204	0.671792	0.016728	0.561279	0.0575876	-0.636514	0.0260507	-0.460638	0.1318	0.642962	0.024118	0.564014	0.0561193	-0.615718	0.0330479	-0.272864	0.390849	0.479351	0.11483	-0.485975	0.109187	0.323551	0.304941	0.270783	0.394617	-0.271709	0.392938	0.129351	0.68867	0.178718	0.578387	0.456554	0.135708	0.409987	0.185613	-0.27104	0.394151	-0.0663296	0.837721	0.476762	0.117087	-0.329699	0.295306	-0.247148	0.438675	0.02951	0.927462	-0.189918	0.554384	0.0144583	0.964429	0.120174	0.70988	-0.198857	0.535527	0.158474	0.622772	-0.0531763	0.869629	NA	NA
gene18830	blue	-0.625694	0.0295414	-0.631292	0.0276958	0.68428	0.0141085	0.189819	0.554594	0.553998	0.0616268	0.357605	0.253766	-0.761458	0.00400994	-0.179624	0.576429	0.66029	0.0194413	0.717174	0.0086572	-0.444056	0.148133	-0.267845	0.399968	0.661123	0.0192346	-0.0338777	0.916756	0.588261	0.0442261	0.135936	0.673576	-0.0251528	0.938153	0.432501	0.160248	0.128859	0.689803	0.630629	0.0279099	0.459053	0.133308	-0.395375	0.203334	-0.0616858	0.848963	0.319061	0.312086	-0.230556	0.470955	-0.564036	0.0561072	0.339778	0.279886	-0.394528	0.204392	-0.237467	0.457377	0.359245	0.251437	-0.488954	0.106711	0.403673	0.193149	0.355889	0.256216	gcnt4	Q9P109
gene18836	blue	-0.47399	0.119535	-0.44779	0.144347	0.453622	0.138561	0.334885	0.287314	0.317255	0.314987	0.105287	0.744687	-0.324094	0.304083	-0.300812	0.34207	0.165661	0.606873	0.410491	0.18502	-0.176596	0.582981	-0.30782	0.330378	-0.086257	0.789819	-0.222346	0.487322	-0.148638	0.644776	0.539838	0.0700365	0.0466971	0.885415	-0.102304	0.751716	0.000444541	0.998906	0.116084	0.719395	0.375131	0.229534	-0.411116	0.184286	0.162115	0.614699	0.0374094	0.908109	-0.0382806	0.905978	-0.304807	0.335377	0.271789	0.392793	0.407481	0.188582	0.0284502	0.930061	-0.104488	0.746569	0.0360242	0.9115	0.0380757	0.906479	-0.167914	0.60192	loxl1	Q08397
gene18869	blue	-0.664808	0.0183398	-0.656039	0.0205213	0.733857	0.00658901	0.473011	0.120408	0.10079	0.755292	0.14736	0.647652	-0.541946	0.0687375	-0.325709	0.301539	0.362249	0.247206	0.677148	0.0155642	-0.66438	0.0184421	-0.443742	0.148455	0.46658	0.126245	-0.403215	0.193702	0.219422	0.493212	0.219816	0.492417	0.0972345	0.763703	0.691906	0.0126658	-0.125646	0.697209	0.127774	0.692302	0.476109	0.117661	-0.664336	0.0184526	0.0520092	0.872469	-0.0459053	0.887347	-0.489573	0.106201	-0.0942735	0.770726	0.0717329	0.824675	-0.145306	0.652289	-0.235939	0.460362	-0.183807	0.567429	-0.186482	0.561703	0.308153	0.329828	0.0265186	0.9348	timm10	P62072
gene18874	blue	-0.688199	0.0133528	-0.696833	0.0117938	0.687332	0.0135173	0.504856	0.0941226	0.448789	0.143345	0.396471	0.20197	-0.529907	0.0763856	-0.403818	0.192974	0.282027	0.374483	0.597278	0.0402982	-0.376524	0.22767	-0.613573	0.033839	0.343575	0.274198	-0.00811697	0.980026	0.421414	0.172447	0.399061	0.19877	-0.117976	0.714989	0.292544	0.356144	0.113267	0.725971	0.199208	0.534791	0.365669	0.242438	-0.273961	0.388871	0.176299	0.583624	-0.111332	0.730497	-0.162662	0.613489	-0.34581	0.270883	0.374926	0.22981	-0.45641	0.135848	0.0933843	0.772838	-0.0266696	0.93443	-0.0690192	0.831222	0.162144	0.614634	0.246949	0.439054	LOC106931160	Q9UK39
gene18882	blue	-0.804167	0.00161588	-0.80937	0.00142559	0.810507	0.00138643	0.522524	0.0813532	0.753154	0.00468633	0.689062	0.0131904	-0.636699	0.0259937	-0.525357	0.0794217	0.805895	0.00155066	0.515801	0.0860642	-0.559848	0.0583663	-0.371036	0.235067	0.607502	0.0361518	-0.485527	0.109563	0.375159	0.229496	0.308215	0.329725	-0.426096	0.167226	0.311596	0.32417	0.382089	0.220313	0.524791	0.0798055	0.252614	0.428281	-0.290728	0.359276	-0.22751	0.476996	0.580736	0.0477058	-0.244161	0.444405	-0.153313	0.634284	0.204848	0.523043	-0.420083	0.173949	0.0378229	0.907098	0.159673	0.620111	-0.251523	0.430346	0.0672804	0.835422	-0.0423035	0.896142	LOC106931188	P49411
gene18883	blue	-0.778999	0.00282607	-0.771173	0.0033156	0.796001	0.00195309	0.60594	0.0367645	0.375158	0.229498	0.351675	0.262291	-0.52208	0.0816589	-0.516254	0.0857408	0.509734	0.090471	0.538239	0.0710338	-0.493383	0.103098	-0.487387	0.108009	0.416209	0.178369	-0.493343	0.103131	0.149473	0.642896	0.62951	0.0282742	-0.184497	0.565949	0.468805	0.124206	0.175654	0.585023	0.195815	0.541912	0.419511	0.174598	-0.607719	0.0360673	-0.120412	0.709328	0.157086	0.62586	-0.258638	0.416967	-0.122572	0.704319	-0.0435948	0.892987	-0.0413181	0.89855	-0.0106312	0.973841	-0.20395	0.524907	-0.0479962	0.882246	0.067675	0.834469	-0.159223	0.621108	hspbp1	Q9NZL4
gene18886	blue	-0.14729	0.64781	-0.149547	0.642729	0.254264	0.425168	0.118932	0.712767	-0.199712	0.533737	-0.34664	0.269658	-0.203548	0.525741	-0.00105994	0.997392	-0.26263	0.409554	0.443459	0.148744	-0.210101	0.512202	-0.230426	0.471211	-0.184547	0.565844	0.0347779	0.914552	0.074884	0.817086	0.344644	0.272611	0.398909	0.198956	-0.306994	0.331745	-0.493708	0.102836	-0.0300579	0.926118	0.399897	0.197744	-0.563828	0.0562181	0.524131	0.0802537	-0.265013	0.405158	-0.30085	0.342006	-0.152773	0.635493	-0.0246154	0.939472	0.0758266	0.814819	-0.250324	0.432621	-0.127228	0.69356	-0.01543	0.96204	0.21982	0.492408	0.0656394	0.83939	gys1	P13807
gene18887	blue	-0.0928602	0.774084	-0.100275	0.756508	0.122667	0.704099	0.0299353	0.926419	-0.174254	0.588065	-0.271219	0.393826	-0.136554	0.672165	0.102093	0.752215	-0.115101	0.721689	0.204637	0.523481	0.0712439	0.825854	-0.0891621	0.782887	0.0604989	0.85184	0.372949	0.232473	0.035344	0.913165	0.467989	0.124951	0.239393	0.453626	0.0464669	0.885976	-0.250704	0.4319	-0.0863274	0.78965	0.444793	0.147381	-0.347152	0.268902	0.198985	0.53526	-0.345731	0.271	-0.0572969	0.859611	-0.414716	0.180091	-0.320704	0.309461	-0.00408611	0.989945	-0.0431851	0.893988	-0.0137769	0.966105	0.0222467	0.945288	0.196381	0.540722	0.295751	0.350648	pold1	P28340
gene18888	blue	-0.604503	0.0373349	-0.59814	0.039936	0.578607	0.0487238	0.622114	0.0307673	0.468859	0.124156	0.376781	0.227327	-0.290487	0.359694	-0.604075	0.0375058	0.0484518	0.881136	0.490339	0.105572	-0.211872	0.508571	-0.679379	0.0150975	-0.106425	0.742011	-0.464788	0.127904	0.0237888	0.941501	0.26303	0.408814	-0.0691978	0.830791	-0.00198652	0.995111	0.145734	0.651322	-0.0129062	0.968246	0.093329	0.77297	-0.170038	0.597265	0.522372	0.0814576	-0.063214	0.84526	0.0987224	0.76018	-0.120417	0.709315	0.532241	0.0748594	-0.0599295	0.853221	0.212831	0.506608	-0.355724	0.256453	0.23316	0.465816	-0.0841453	0.794866	-0.312649	0.32245	LOC106931194	P01116
gene18895	blue	-0.559283	0.0586758	-0.551806	0.0628803	0.593413	0.0419502	0.344673	0.272567	0.389435	0.210822	0.205027	0.522673	-0.507744	0.0919485	-0.351092	0.263138	0.342842	0.275292	0.58573	0.0453757	-0.204583	0.523593	-0.394313	0.204661	0.275317	0.386433	-0.353756	0.259281	0.26001	0.414412	0.301984	0.3401	0.0551907	0.864729	0.361551	0.248185	0.159655	0.62015	0.302329	0.339521	0.309203	0.328097	-0.452152	0.140005	0.12024	0.709727	0.103882	0.747996	0.0486782	0.880584	-0.384599	0.217042	0.208244	0.516024	0.0945264	0.770126	-0.122969	0.703401	-0.118457	0.713869	-0.122161	0.705272	0.168218	0.601252	-0.121531	0.706731	hirip3	Q9BW71
gene189	blue	-0.839874	0.000629502	-0.837305	0.000678531	0.834809	0.000728967	0.81865	0.0011294	0.469354	0.123705	0.538575	0.0708233	-0.416066	0.178534	-0.732673	0.00672209	0.325571	0.301756	0.497306	0.0999677	-0.520772	0.0825636	-0.674878	0.0160499	0.225402	0.481198	-0.719574	0.00833324	0.155623	0.629123	0.398847	0.199033	-0.334866	0.287342	0.34249	0.275817	0.231061	0.469955	0.0737688	0.81977	0.162938	0.612878	-0.462348	0.130185	-0.0609104	0.850842	0.0642036	0.842864	-0.213801	0.504626	0.150928	0.639629	0.231584	0.468922	-0.0389336	0.90438	0.157343	0.625288	-0.418026	0.176287	0.115654	0.720399	-0.0916844	0.77688	-0.338131	0.282374	gclm	P48507
gene18938	blue	-0.891174	9.99e-05	-0.889461	0.000107668	0.891593	9.8e-05	0.711652	0.00943829	0.553832	0.061721	0.551668	0.0629595	-0.605225	0.0370475	-0.600764	0.0388484	0.477746	0.116226	0.635894	0.026242	-0.557133	0.0598643	-0.553421	0.0619548	0.461673	0.130821	-0.545402	0.0666434	0.333752	0.289049	0.248489	0.436112	-0.255124	0.423549	0.525499	0.0793258	0.208749	0.514984	0.260285	0.413901	0.340343	0.279036	-0.445332	0.146833	-0.128114	0.691518	0.0999889	0.757184	-0.242789	0.44705	-0.165375	0.607502	0.2225	0.487013	-0.0844096	0.794234	0.0608114	0.851082	-0.196484	0.540505	-0.0885147	0.78443	0.132009	0.682564	-0.0844803	0.794065	LOC106931233	P11309
gene18970	blue	-0.734549	0.00651209	-0.747929	0.00515396	0.782782	0.00261018	0.506457	0.0929127	0.338592	0.281676	0.28299	0.372783	-0.597785	0.0400848	-0.341828	0.276808	0.406268	0.190029	0.559283	0.0586762	-0.469549	0.123528	-0.386783	0.21422	0.487722	0.107731	-0.106792	0.741147	0.449497	0.142638	0.645294	0.0234454	-0.190877	0.552348	0.259827	0.414753	0.0138136	0.966014	0.309244	0.32803	0.553616	0.0618438	-0.654678	0.0208761	-0.261433	0.411769	0.0203903	0.949849	-0.386696	0.214331	-0.275409	0.386268	-0.163141	0.61243	-0.165944	0.60625	-0.0437844	0.892524	-0.000500911	0.998767	-0.187579	0.559363	0.205352	0.521999	0.228962	0.474112	pgd	P52209
gene18978	blue	-0.295087	0.351784	-0.315105	0.318458	0.436384	0.15611	0.02741	0.932613	0.118349	0.714121	-0.0517279	0.873154	-0.49194	0.104266	0.0486152	0.880737	0.477699	0.116267	0.39905	0.198783	-0.361532	0.248212	0.223626	0.484752	0.523556	0.0806463	-0.196664	0.540128	0.361126	0.248782	0.220001	0.492044	0.0637148	0.844047	0.0167153	0.95888	-0.1953	0.542998	0.496436	0.100656	0.495427	0.101459	-0.619567	0.0316615	-0.162396	0.614076	0.470921	0.122285	-0.412026	0.18322	-0.277426	0.382655	-0.663554	0.0186407	-0.0946802	0.769761	-0.390211	0.209835	0.291675	0.357641	-0.414789	0.180007	0.347263	0.26874	0.123209	0.702845	exoc7	Q9UPT5
gene18988	blue	-0.712844	0.0092654	-0.706183	0.0102624	0.772393	0.0032353	0.437292	0.155152	0.310391	0.326143	0.235198	0.461813	-0.648591	0.022518	-0.286832	0.366043	0.594606	0.0414352	0.663076	0.0187565	-0.714139	0.0090803	-0.24485	0.44308	0.58166	0.0472682	-0.404874	0.191701	0.296297	0.349718	0.390277	0.20975	0.0457226	0.887793	0.407638	0.188395	-0.0462802	0.886432	0.332324	0.291244	0.62102	0.031149	-0.465239	0.127485	0.152921	0.63516	0.325348	0.302107	-0.490198	0.105688	-0.294742	0.352374	-0.29753	0.34762	-0.297603	0.347497	-0.220265	0.49151	0.0582735	0.85724	-0.230477	0.471111	0.330628	0.293864	0.016674	0.958982	LOC106931293	P13693
gene190	blue	-0.697571	0.0116671	-0.699937	0.0112678	0.784418	0.00252082	0.557777	0.0595065	0.24499	0.442812	0.189256	0.55579	-0.546119	0.0662145	-0.453917	0.138272	0.254824	0.424112	0.749505	0.00500936	-0.553218	0.0620705	-0.578869	0.0485977	0.284284	0.370507	-0.475471	0.118223	0.240309	0.451847	0.273428	0.389832	0.0894721	0.782148	0.347307	0.268675	-0.127197	0.693632	0.157637	0.624634	0.403513	0.193342	-0.688106	0.0133704	0.328021	0.297918	-0.011455	0.971815	-0.351847	0.262041	-0.131345	0.684088	0.215519	0.501126	-0.188138	0.55817	-0.164575	0.609266	-0.235099	0.462008	-0.0957246	0.767282	0.225872	0.480261	-0.0866574	0.788862	dnttip2	Q5QJE6
gene19003	blue	-0.359918	0.250486	-0.37376	0.231377	0.482923	0.111764	-0.0149944	0.963111	0.123995	0.701027	-0.0925764	0.774759	-0.651522	0.0217161	0.125528	0.697483	0.428018	0.165113	0.653493	0.0211886	-0.384603	0.217037	0.00292612	0.992799	0.623183	0.0303977	0.142081	0.659589	0.581159	0.0475052	0.21858	0.494915	0.318811	0.312487	0.300169	0.343153	-0.213893	0.504437	0.486726	0.108559	0.669508	0.0172431	-0.450125	0.142012	0.222814	0.486382	0.186562	0.561533	-0.33762	0.283148	-0.654322	0.0209695	-0.379391	0.223861	-0.408379	0.187515	-0.433543	0.159131	0.35069	0.263722	-0.451686	0.140464	0.557432	0.0596979	0.427507	0.165673	rps13	P62277
gene19010	blue	-0.436027	0.156487	-0.444503	0.147677	0.472902	0.120506	0.296351	0.349626	0.371751	0.234095	0.253348	0.426895	-0.430461	0.162451	-0.241535	0.449473	0.0873811	0.787135	0.474215	0.119335	-0.250444	0.432393	-0.26547	0.404318	0.177832	0.580303	-0.211639	0.509047	0.57224	0.0518604	-0.0799644	0.804881	-0.0170119	0.958151	0.0385772	0.905252	0.0507925	0.875432	0.331242	0.292915	0.161359	0.616372	-0.144033	0.655168	0.0267758	0.934169	-0.00353081	0.991311	-0.058597	0.856455	-0.241039	0.450432	0.216238	0.499663	0.0223101	0.945133	-0.088646	0.784117	-0.0392077	0.90371	-0.155474	0.629455	0.194486	0.544714	0.054942	0.865334	LOC106931314	P16220
gene19019	blue	-0.894217	8.71e-05	-0.906967	4.69e-05	0.896908	7.7e-05	0.719866	0.0082945	0.727622	0.00731278	0.647706	0.022764	-0.609999	0.0351873	-0.684069	0.01415	0.523415	0.0807425	0.621476	0.0309897	-0.399611	0.198095	-0.664016	0.0185293	0.426218	0.167091	-0.471452	0.121807	0.398104	0.199949	0.440785	0.151501	-0.357994	0.253213	0.298947	0.345219	0.348249	0.267291	0.339839	0.279794	0.25663	0.420722	-0.39467	0.204215	0.0135238	0.966727	0.216314	0.499509	-0.0637154	0.844046	-0.236196	0.459859	0.303066	0.338286	-0.338136	0.282367	0.16201	0.614932	-0.129735	0.687788	-0.0409034	0.899564	0.0179935	0.955738	-0.0906289	0.779392	nop56	O00567
gene1902	blue	-0.192132	0.549688	-0.199597	0.533978	0.250618	0.432063	0.0876562	0.786478	0.133413	0.679347	0.0481914	0.881771	-0.261478	0.411685	-0.0285599	0.929792	0.300062	0.343334	0.198553	0.536163	-0.221639	0.488744	0.230258	0.471543	0.337561	0.283238	-0.378279	0.225334	0.198147	0.537014	-0.124474	0.699918	0.0540246	0.867565	0.0990175	0.759482	-0.0315544	0.92245	0.260379	0.413725	0.232489	0.467137	-0.106753	0.741239	0.0268692	0.93394	0.37944	0.223796	-0.130462	0.686116	-0.179753	0.576151	-0.616758	0.0326691	0.0162888	0.959928	-0.185447	0.563917	0.0757951	0.814894	-0.152162	0.636861	0.202516	0.527889	-0.136316	0.672709	mcu	Q8NE86
gene19030	blue	-0.930347	1.15e-05	-0.928131	1.34e-05	0.906569	4.78e-05	0.614359	0.0335477	0.713874	0.00911794	0.677246	0.0155435	-0.729134	0.00713207	-0.497229	0.100029	0.691258	0.012784	0.613005	0.0340507	-0.670463	0.0170263	-0.453155	0.139018	0.63356	0.0269723	-0.290551	0.359583	0.558206	0.0592693	0.418701	0.175518	-0.375847	0.228575	0.41146	0.183882	0.316725	0.315841	0.478732	0.115367	0.444835	0.147338	-0.252189	0.429085	-0.306941	0.331833	0.285235	0.368838	-0.347877	0.267836	-0.286589	0.366468	0.188412	0.557587	-0.321714	0.307853	0.0609318	0.85079	0.114213	0.723761	-0.242129	0.448324	0.178747	0.578323	0.164805	0.608759	LOC106931336	P61601
gene19040	blue	-0.285167	0.368956	-0.297514	0.347648	0.419984	0.174062	0.136433	0.672442	-0.0237112	0.941692	-0.00956086	0.976474	-0.416759	0.177738	-0.0509621	0.875019	0.110907	0.731493	0.561174	0.0576442	-0.549463	0.0642394	-0.196375	0.540735	0.33058	0.293939	-0.233662	0.464828	0.513626	0.0876266	-0.283146	0.372509	0.223471	0.485064	0.285118	0.369043	-0.283654	0.371613	0.253435	0.426729	0.222004	0.488009	-0.402729	0.194291	0.185725	0.56332	0.0111871	0.972474	-0.474983	0.118655	0.0141059	0.965295	0.115302	0.721218	-0.329274	0.295967	-0.408421	0.187465	0.0123646	0.969578	-0.327614	0.298554	0.373387	0.231881	0.154171	0.632365	msantd1	Q6ZTZ1
gene1905	blue	-0.901758	6.1e-05	-0.905489	5.06e-05	0.96596	3.4e-07	0.55238	0.0625504	0.488892	0.106762	0.402977	0.19399	-0.815003	0.00123952	-0.388914	0.211487	0.619911	0.0315395	0.79674	0.00192053	-0.740564	0.00587192	-0.401945	0.195244	0.67217	0.0166437	-0.315547	0.317743	0.576692	0.049653	0.411644	0.183666	-0.120983	0.708003	0.451865	0.140288	0.0212685	0.947691	0.490785	0.105207	0.635124	0.0264813	-0.640021	0.024986	-0.170946	0.595279	0.209951	0.51251	-0.519788	0.0832487	-0.350334	0.264241	-0.010337	0.974565	-0.242224	0.448139	-0.186263	0.562171	0.0849375	0.792972	-0.35061	0.263839	0.365647	0.242469	0.205853	0.520961	LOC106931960	Q14978
gene19056	blue	-0.381373	0.221251	-0.378124	0.225539	0.373751	0.23139	0.240417	0.451639	0.46091	0.131542	0.352969	0.260416	-0.275143	0.386745	-0.358048	0.253136	0.589227	0.0437929	0.214153	0.503907	0.00110467	0.997281	-0.114325	0.7235	0.361822	0.247805	-0.541327	0.0691171	-0.140907	0.662254	0.0667629	0.836673	-0.197764	0.537818	0.456223	0.136028	0.386342	0.214788	0.251347	0.430678	0.0373899	0.908157	-0.249834	0.433551	-0.0911487	0.778155	0.481696	0.112811	0.235582	0.461061	-0.216363	0.499409	0.0237956	0.941485	0.0416312	0.897785	0.0493537	0.878937	-0.0252194	0.937989	-0.0652221	0.8404	-0.0348005	0.914496	-0.339389	0.280472	LOC106931357	Q06033
gene19067	blue	-0.581327	0.0474254	-0.589679	0.0435912	0.609949	0.0352062	0.487247	0.108126	0.484257	0.110633	0.399756	0.197916	-0.417096	0.177351	-0.517273	0.0850169	0.389204	0.211118	0.491816	0.104367	-0.230238	0.471584	-0.473709	0.119785	0.314846	0.318878	-0.571531	0.0522185	0.248777	0.435563	0.161549	0.615952	-0.112407	0.72798	0.345934	0.2707	0.2856	0.368199	0.227012	0.477988	0.102798	0.750552	-0.246173	0.440542	0.280678	0.37687	0.252377	0.428729	0.0992305	0.758978	-0.178568	0.578711	0.121655	0.706445	-0.279665	0.378666	0.0242477	0.940375	-0.199371	0.534451	0.0121819	0.970027	0.0235625	0.942057	-0.285335	0.368662	LOC106931364	P62906
gene19070	blue	-0.401943	0.195246	-0.385823	0.215457	0.413483	0.181521	0.0246491	0.939389	0.491914	0.104287	0.274378	0.388121	-0.564033	0.0561088	-0.082069	0.799836	0.599958	0.0391802	0.482213	0.112369	-0.250968	0.431398	-0.000867773	0.997864	0.50029	0.0976287	-0.213632	0.504971	0.370898	0.235256	-0.110631	0.732139	0.049726	0.87803	0.44742	0.144719	0.246899	0.43915	0.564946	0.0556247	0.280844	0.376576	-0.0955034	0.767807	-0.107327	0.739891	0.420649	0.173309	0.0219396	0.946043	-0.524628	0.0799157	0.217448	0.497207	0.0380935	0.906435	-0.240753	0.450986	0.286874	0.365971	-0.400058	0.197546	0.320169	0.310315	0.0658605	0.838855	LOC106931359	Q9Y2L6
gene19078	blue	-0.451373	0.140774	-0.452539	0.139623	0.479335	0.114844	0.149996	0.64172	0.308146	0.32984	0.321245	0.308599	-0.483037	0.111667	-0.0970413	0.764161	0.781534	0.00267998	0.311013	0.325124	-0.517654	0.0847477	0.057008	0.860313	0.752421	0.00474988	-0.204204	0.524379	0.220163	0.491716	0.132402	0.681665	-0.177326	0.581398	0.557388	0.0597222	0.147796	0.646671	0.401286	0.196046	0.380487	0.222415	-0.233999	0.464167	-0.300986	0.341776	0.525256	0.07949	-0.387203	0.213679	-0.199572	0.53403	-0.304632	0.335669	-0.435817	0.15671	-0.157836	0.624191	0.326483	0.300323	-0.363609	0.245303	0.251734	0.429946	0.167385	0.603081	NA	NA
gene1908	blue	-0.0897343	0.781523	-0.0802471	0.804203	0.0728883	0.821891	0.0373434	0.908271	0.0257846	0.936602	0.178559	0.578731	-0.0571291	0.860019	0.0326645	0.919729	0.120188	0.709848	-0.0374988	0.907891	-0.369295	0.237444	0.151539	0.638257	0.143142	0.657186	-0.0952584	0.768388	0.0835017	0.796406	-0.350297	0.264295	-0.187393	0.559758	0.118918	0.712799	-0.0539716	0.867694	0.0930178	0.773709	-0.0241291	0.940666	0.045747	0.887733	-0.503717	0.094989	0.0812678	0.801756	-0.388387	0.212161	0.275246	0.386561	0.142528	0.658576	0.118373	0.714065	-0.0453871	0.888611	0.119965	0.710366	-0.194901	0.543837	0.0727833	0.822144	0.11842	0.713956	slc29a3	Q9BZD2
gene19110	blue	-0.15386	0.633059	-0.110532	0.732371	0.109724	0.734264	0.140359	0.6635	0.128496	0.690638	0.106849	0.741014	-0.0500722	0.877187	-0.163824	0.610922	0.180272	0.575032	0.141691	0.660474	-0.264781	0.405586	0.0651853	0.840488	-0.0514027	0.873946	-0.667232	0.0177679	-0.385659	0.215668	-0.419445	0.174672	0.159068	0.621454	0.264492	0.406117	0.039998	0.901777	-0.0374573	0.907992	-0.00625004	0.98462	0.154011	0.632723	0.27203	0.392357	0.278145	0.381372	-0.0028054	0.993096	0.0437188	0.892684	0.153392	0.634106	0.420339	0.17366	-0.0666283	0.836999	-0.16688	0.604191	0.0570466	0.860219	0.0438005	0.892485	-0.512312	0.0885801	NA	NA
gene19115	blue	-0.488599	0.107004	-0.483266	0.111473	0.460396	0.132029	0.469815	0.123286	0.0903915	0.779958	0.317108	0.315224	-0.283629	0.371657	-0.259657	0.415068	-0.00932077	0.977065	0.354892	0.257646	-0.598942	0.0396013	-0.414624	0.180198	0.265752	0.403801	-0.148933	0.644111	0.474829	0.118791	-0.157039	0.625966	-0.0748755	0.817107	0.506249	0.0930692	-0.0104841	0.974203	-0.0559087	0.862984	0.159273	0.620997	0.0946972	0.76972	-0.0519321	0.872657	-0.350279	0.264321	-0.392378	0.207091	0.11468	0.72267	0.20049	0.532111	-0.260207	0.414045	0.035495	0.912796	-0.230096	0.471865	-0.00379421	0.990663	0.17561	0.585119	0.180033	0.575547	LOC106931419	P48735
gene19117	blue	-0.875079	0.000193554	-0.886141	0.00012412	0.900579	6.46e-05	0.558369	0.0591793	0.71472	0.00899811	0.609714	0.0352964	-0.769564	0.00342373	-0.462734	0.129823	0.584511	0.0459368	0.706628	0.0101934	-0.565331	0.0554217	-0.406758	0.189444	0.615183	0.0332438	-0.339262	0.280664	0.694034	0.0122835	0.133627	0.678856	-0.275794	0.385577	0.361126	0.248783	0.225532	0.48094	0.564025	0.0561135	0.393907	0.205169	-0.344148	0.273347	-0.232211	0.467685	0.254186	0.425313	-0.265191	0.404832	-0.372301	0.23335	0.226626	0.478756	-0.236052	0.460142	-0.0356905	0.912317	0.106402	0.742064	-0.317663	0.314331	0.272785	0.390992	0.169951	0.597455	snrpa	P09012
gene19119	blue	-0.0745637	0.817857	-0.0386391	0.905101	0.0909709	0.778578	-0.0183667	0.954821	0.159247	0.621054	0.010046	0.975281	-0.124178	0.700603	-0.0401388	0.901433	0.113004	0.726585	0.239043	0.454307	-0.352099	0.261676	0.0822855	0.799318	-0.221734	0.488553	-0.43334	0.159349	-0.262011	0.410699	-0.298782	0.345498	0.206139	0.52037	-0.32034	0.310042	-0.179298	0.577134	0.166125	0.605852	0.0403818	0.900839	-0.0154118	0.962085	0.351709	0.262242	0.38451	0.217157	-0.221039	0.489951	0.0721223	0.823737	0.45978	0.132615	0.316083	0.316877	-0.208495	0.515506	0.101814	0.752873	-0.126432	0.695395	0.0883901	0.784728	-0.317679	0.314305	itpkc	Q96DU7
gene19121	blue	-0.579135	0.04847	-0.56412	0.0560626	0.625835	0.029494	0.237078	0.458136	0.30179	0.340425	0.208736	0.51501	-0.608057	0.0359359	-0.170512	0.596228	0.638375	0.0254817	0.522889	0.0811024	-0.587733	0.0444642	-0.140839	0.662407	0.566688	0.0547089	-0.268116	0.399472	0.376763	0.227351	0.45633	0.135925	-0.0330585	0.918763	0.420932	0.17299	0.10313	0.749768	0.459998	0.132408	0.502421	0.0959818	-0.457493	0.134803	-0.254531	0.424665	0.36408	0.244646	-0.400423	0.197099	-0.241503	0.449534	-0.147369	0.647633	-0.0801908	0.804338	-0.288356	0.36339	0.158755	0.622149	-0.351457	0.262607	0.272541	0.391433	0.0702409	0.828274	lxn	Q96RP9
gene19131	blue	-0.427414	0.165775	-0.392553	0.206871	0.431431	0.161402	0.202312	0.528313	0.374779	0.230007	0.149016	0.643923	-0.393692	0.205439	-0.208864	0.514747	0.302565	0.339124	0.385093	0.216401	-0.339538	0.280248	-0.05092	0.875121	-0.0103648	0.974497	-0.424945	0.168501	0.0249151	0.938736	0.250291	0.432683	-0.00265787	0.993459	-0.153162	0.634622	0.0326886	0.91967	0.374974	0.229745	0.287048	0.365667	-0.374752	0.230043	-0.192349	0.549228	0.321508	0.30818	-0.175204	0.586001	-0.153375	0.634144	0.269738	0.396516	0.656348	0.0204412	-0.171661	0.593718	0.0355724	0.912606	-0.193393	0.54702	0.0973085	0.763528	-0.244061	0.444598	atp2a2	P16615
gene19134	blue	-0.265205	0.404805	-0.25844	0.417337	0.358238	0.252866	0.0515373	0.873618	0.290849	0.359068	0.0323197	0.920574	-0.437109	0.155344	-0.101609	0.753356	0.246258	0.440379	0.595393	0.0410979	-0.310401	0.326128	-0.0969079	0.764477	0.126145	0.696057	-0.387065	0.213857	0.191645	0.550718	-0.263835	0.407327	0.325144	0.302428	-0.0414852	0.898141	-0.145792	0.65119	0.383581	0.218364	0.220746	0.490542	-0.227866	0.476289	0.584812	0.0457979	0.360496	0.24967	-0.105327	0.744594	-0.326454	0.30037	0.30036	0.342832	-0.0741778	0.818786	-0.338164	0.282324	0.133187	0.679865	-0.261888	0.410926	0.311658	0.324068	-0.135497	0.67458	rad9b	Q8NI37
gene19184	blue	-0.711747	0.00942437	-0.732918	0.00669435	0.726747	0.00741891	0.426984	0.166248	0.783936	0.00254691	0.582913	0.0466798	-0.646241	0.0231762	-0.444192	0.147994	0.636603	0.0260231	0.531926	0.075064	-0.227897	0.476226	-0.366209	0.24169	0.547831	0.065198	-0.227116	0.477781	0.577704	0.0491606	0.384982	0.216545	-0.321994	0.307408	0.157678	0.624542	0.406082	0.190251	0.572145	0.0519084	0.282573	0.373518	-0.220675	0.490684	-0.0666346	0.836983	0.423789	0.169786	0.0599701	0.853123	-0.484603	0.110341	0.0864694	0.789311	-0.414019	0.180899	0.0703573	0.827993	0.181422	0.572553	-0.210363	0.511665	0.109009	0.735941	0.0832899	0.796913	otud5	Q96G74
gene19204	blue	-0.533069	0.0743234	-0.529992	0.0763298	0.548826	0.0646123	0.130065	0.68703	0.53441	0.0734602	0.225865	0.480275	-0.667066	0.0178067	-0.0921937	0.775669	0.395825	0.202774	0.641512	0.0245432	-0.220069	0.491906	-0.220411	0.491215	0.358387	0.252655	0.221754	0.488511	0.479116	0.115034	0.293251	0.354928	0.0610117	0.850597	0.0747672	0.817367	0.0432187	0.893906	0.541948	0.0687363	0.531613	0.0752683	-0.306042	0.333323	0.0188558	0.953619	0.101024	0.754739	-0.0783451	0.808767	-0.754998	0.00452916	0.395688	0.202944	-0.0476008	0.883211	-0.125383	0.697818	0.353478	0.259682	-0.367956	0.239281	0.371657	0.234223	0.415447	0.179247	LOC106931517	P10072
gene19212	blue	-0.857939	0.000357209	-0.853935	0.000407579	0.857334	0.000364493	0.567471	0.0543008	0.547339	0.0654892	0.447305	0.144836	-0.708272	0.00994153	-0.403657	0.193168	0.536214	0.0723101	0.684866	0.0139935	-0.586263	0.045132	-0.386392	0.214723	0.556321	0.0603171	-0.268832	0.398165	0.450235	0.141903	0.377268	0.226677	-0.118077	0.714755	0.412474	0.182697	0.119492	0.711464	0.369748	0.236823	0.586484	0.045031	-0.332612	0.290801	-0.0187007	0.954	0.143948	0.65536	-0.305272	0.334603	-0.462694	0.12986	-0.0188243	0.953696	-0.179744	0.57617	-0.0139721	0.965624	0.0363861	0.910614	-0.185024	0.564822	0.294015	0.353619	0.141717	0.660414	LOC106931524	P02533
gene19220	blue	-0.848954	0.00047776	-0.852301	0.000429654	0.90175	6.1e-05	0.453419	0.138759	0.641541	0.0245347	0.509338	0.0907636	-0.835689	0.000710871	-0.382078	0.220327	0.701749	0.0109689	0.802582	0.00167755	-0.661603	0.0191163	-0.393986	0.20507	0.699616	0.0113214	-0.322083	0.307266	0.651565	0.0217043	0.18164	0.572084	-0.132026	0.682526	0.48204	0.112517	0.166403	0.605239	0.611878	0.0344736	0.485615	0.109489	-0.436481	0.156007	-0.103031	0.750002	0.343653	0.274083	-0.354755	0.257843	-0.4197	0.174383	0.253653	0.426319	-0.3556	0.25663	-0.190257	0.553663	0.192473	0.548967	-0.417468	0.176925	0.364277	0.244372	0.19812	0.53707	rcc2	Q9P258
gene19225	blue	-0.333646	0.289212	-0.350958	0.263333	0.382801	0.219382	0.162022	0.614904	0.0284646	0.930026	0.14161	0.660659	-0.375852	0.228568	0.0125322	0.969165	0.319077	0.312061	0.28453	0.370075	-0.390113	0.209959	0.0796258	0.805693	0.655502	0.0206607	-0.0541927	0.867156	0.44583	0.146327	-0.239954	0.452536	-0.0523887	0.871545	0.658939	0.0197799	-0.0776006	0.810555	0.207713	0.517118	0.336215	0.285284	-0.239774	0.452886	-0.394962	0.20385	-0.00795125	0.980434	-0.374449	0.23045	-0.179172	0.577405	-0.428704	0.164362	-0.20489	0.522956	-0.166125	0.605852	0.102864	0.750395	-0.303623	0.337354	0.368255	0.23887	0.338785	0.281384	dhx36	Q9H2U1
gene19230	blue	-0.288702	0.362788	-0.291697	0.357604	0.263465	0.40801	0.264961	0.405255	0.114226	0.723731	0.300506	0.342584	-0.179363	0.576992	-0.197741	0.537866	0.121664	0.706423	0.185388	0.564043	-0.225027	0.481947	-0.238844	0.454694	0.373262	0.23205	-0.20694	0.518714	0.360022	0.25034	-0.379315	0.223962	-0.104373	0.74684	0.753112	0.00468994	0.206237	0.520168	0.00107866	0.997345	-0.054072	0.86745	0.135255	0.675132	-0.178214	0.579476	-0.182009	0.571291	-0.0162883	0.95993	0.0170005	0.958179	0.121634	0.706493	-0.201689	0.529609	0.032458	0.920235	-0.190342	0.553484	-0.0393443	0.903376	0.118423	0.71395	0.0633664	0.844891	tex30	Q5JUR7
gene19235	blue	-0.967911	2.54e-07	-0.965631	3.56e-07	0.949227	2.44e-06	0.810377	0.00139085	0.623435	0.0303107	0.630261	0.0280293	-0.60969	0.0353056	-0.682566	0.0144488	0.512182	0.0886749	0.594534	0.0414662	-0.608434	0.0357895	-0.614319	0.0335623	0.447899	0.144238	-0.574843	0.0505616	0.40195	0.195236	0.516943	0.085251	-0.360398	0.249808	0.398566	0.199379	0.309268	0.32799	0.266035	0.40328	0.356973	0.254668	-0.367039	0.240544	-0.148725	0.644578	0.156973	0.626112	-0.251745	0.429925	-0.109072	0.735794	0.0786207	0.808105	-0.152798	0.635436	0.134503	0.676852	-0.230443	0.471178	-0.00652516	0.983943	0.0352138	0.913484	-0.145495	0.651861	stip1	P31948
gene19247	blue	-0.151002	0.639463	-0.158709	0.62225	0.191828	0.550331	-0.065179	0.840504	0.369596	0.237031	0.185583	0.563624	-0.356526	0.255305	0.060577	0.851651	0.225806	0.480393	0.293852	0.353898	-0.163885	0.610787	0.233764	0.464629	0.24771	0.437601	-0.120365	0.709436	0.418661	0.175563	-0.563534	0.0563749	0.0390244	0.904158	-0.0949049	0.769227	-0.0307466	0.92443	0.484727	0.110236	0.107379	0.739769	0.086541	0.78914	-0.042046	0.896771	0.333162	0.289955	-0.0626194	0.8467	-0.342922	0.275173	0.10949	0.734813	0.0616507	0.849048	-0.184842	0.56521	0.336237	0.28525	-0.359355	0.251282	0.307985	0.330106	0.142049	0.659662	LOC106931560	Q8N126
gene19257	blue	-0.324774	0.30301	-0.354772	0.257818	0.389835	0.210313	0.0305973	0.924796	0.300919	0.341889	0.287202	0.365399	-0.500899	0.097156	0.077764	0.810162	0.482215	0.112367	0.30368	0.337259	-0.402666	0.194368	0.185338	0.56415	0.703491	0.0106872	0.123335	0.702553	0.668893	0.0173838	-0.241537	0.449469	-0.190739	0.55264	0.243871	0.444963	-0.0230444	0.943329	0.534083	0.0736698	0.31653	0.316155	-0.143193	0.65707	-0.468908	0.124111	0.299305	0.344613	-0.411572	0.183751	-0.283343	0.372161	-0.248209	0.436648	-0.427166	0.166048	-0.181839	0.571656	0.470877	0.122325	-0.504809	0.0941576	0.385785	0.215506	0.526104	0.0789179	LOC106931573	Q9NR16
gene1926	blue	-0.191443	0.551147	-0.194164	0.545392	0.294663	0.352509	-0.0162656	0.959985	0.167765	0.602247	-0.053222	0.869517	-0.3078	0.330411	-0.0562579	0.862135	0.434054	0.158585	0.302256	0.339642	-0.20567	0.521339	0.00887429	0.978163	0.161017	0.61713	-0.178984	0.577812	-0.0880733	0.785483	0.481847	0.112682	0.0417583	0.897474	-0.252931	0.427682	-0.109725	0.734262	0.356126	0.255878	0.300363	0.342827	-0.624279	0.0300217	0.0998114	0.757604	0.525743	0.079161	-0.246252	0.44039	-0.126018	0.696351	-0.0742292	0.818662	-0.102206	0.751947	-0.25938	0.415584	0.256138	0.421645	-0.255167	0.423468	0.0857511	0.791027	-0.0763191	0.813634	slirp	Q9GZT3
gene19264	blue	-0.502791	0.0956974	-0.501632	0.0965892	0.560882	0.0578026	0.322392	0.306777	0.132276	0.681953	-0.00563384	0.986136	-0.497239	0.10002	-0.147921	0.646389	-0.0148904	0.963366	0.677957	0.0153936	-0.437053	0.155403	-0.416536	0.177994	0.109176	0.73555	0.0876088	0.786591	0.363124	0.245981	0.315552	0.317735	0.250735	0.431839	-0.00378495	0.990686	-0.317189	0.315093	0.147136	0.648159	0.550157	0.0638346	-0.446595	0.145552	0.388436	0.212098	-0.272012	0.392389	-0.367985	0.239241	-0.384862	0.216701	0.239404	0.453605	-0.114481	0.723134	-0.158311	0.623136	-0.0176849	0.956497	-0.131568	0.683576	0.347148	0.268908	0.29203	0.35703	bdh1	Q02338
gene19267	blue	-0.426347	0.166949	-0.42531	0.168096	0.453302	0.138873	0.170057	0.597224	0.51798	0.0845172	0.198304	0.536685	-0.473726	0.11977	-0.258064	0.41804	0.409295	0.18643	0.528962	0.0770096	0.023205	0.942935	-0.257014	0.420002	0.225285	0.481434	-0.189471	0.555333	0.0943823	0.770468	0.220935	0.49016	0.0807929	0.802894	0.126754	0.694653	0.166978	0.603976	0.381959	0.220483	0.286058	0.367397	-0.343722	0.27398	0.32083	0.30926	0.283562	0.371777	0.233228	0.465682	-0.615711	0.0330502	0.309454	0.327684	-0.0110878	0.972718	-0.0596157	0.853982	0.115152	0.721568	-0.154411	0.631829	0.167459	0.602919	-0.0593498	0.854628	agtr1	P30556
gene19272	blue	-0.261509	0.411628	-0.227536	0.476945	0.278577	0.380603	0.156158	0.627928	-0.165679	0.606833	-0.0277401	0.931803	-0.223238	0.485531	-0.0439556	0.892106	0.209311	0.513826	0.353184	0.260107	-0.631777	0.02754	-0.136054	0.673307	0.258715	0.416824	-0.324256	0.303827	-0.0686107	0.832209	-0.152532	0.636032	0.263441	0.408054	0.645647	0.0233447	-0.184391	0.566177	-0.0727745	0.822165	0.27418	0.388477	-0.1491	0.643736	0.18911	0.556101	-0.0196404	0.951691	-0.474897	0.118731	0.104394	0.74679	0.0825316	0.798728	-0.0830809	0.797413	-0.269843	0.396324	-0.11369	0.724982	-0.11986	0.71061	0.26502	0.405146	-0.0549415	0.865335	ptk7	Q13308
gene19275	blue	-0.347693	0.268106	-0.377876	0.225869	0.455126	0.137092	0.111644	0.729765	0.151301	0.63879	-0.0126355	0.968912	-0.499224	0.0984598	-0.00616493	0.984829	0.335091	0.286999	0.491155	0.104905	-0.180008	0.575601	-0.0258333	0.936482	0.537985	0.0711927	0.0605636	0.851683	0.416926	0.177546	0.200029	0.533075	0.13489	0.675968	0.226332	0.479342	-0.15749	0.624961	0.340861	0.278258	0.523077	0.0809737	-0.485012	0.109996	0.142877	0.657785	0.129916	0.687371	-0.188296	0.557834	-0.548879	0.0645814	-0.476674	0.117164	-0.360647	0.249457	-0.218669	0.494734	0.207699	0.517147	-0.281821	0.374847	0.389733	0.210443	0.315121	0.318433	NA	NA
gene19305	blue	-0.852451	0.000427596	-0.83752	0.000674322	0.831748	0.000794718	0.494054	0.102559	0.703606	0.0106688	0.533715	0.0739066	-0.730404	0.00698287	-0.415982	0.178631	0.688081	0.0133751	0.641558	0.0245295	-0.506252	0.093067	-0.270744	0.394687	0.557256	0.0597957	-0.390862	0.209008	0.35951	0.251063	0.272135	0.392167	-0.198475	0.536326	0.424401	0.169105	0.262957	0.408948	0.515108	0.0865596	0.502737	0.0957392	-0.331364	0.292726	-0.242415	0.447771	0.345802	0.270894	-0.183855	0.567325	-0.496217	0.10083	0.14936	0.643151	0.0994257	0.758516	-0.0244924	0.939774	0.117811	0.715373	-0.272343	0.391792	0.256783	0.420435	0.0287437	0.929341	LOC106931631	Q99502
gene19307	blue	-0.224108	0.483787	-0.239258	0.453889	0.281295	0.375777	-0.0119857	0.97051	-0.0572341	0.859764	-0.0402666	0.90112	-0.404955	0.191604	0.177056	0.581982	0.11886	0.712932	0.410093	0.185489	-0.246623	0.439678	-0.00284085	0.993009	0.531037	0.0756444	0.339353	0.280527	0.500182	0.0977129	-0.267742	0.400156	0.18359	0.567896	0.612701	0.0341646	-0.230683	0.470703	0.195988	0.541549	0.417997	0.176321	-0.272307	0.391856	-0.181163	0.573112	-0.29721	0.348164	-0.297876	0.347034	-0.439977	0.15234	-0.0533584	0.869185	-0.206144	0.520359	-0.233506	0.465136	0.19587	0.541798	-0.370066	0.236389	0.506799	0.0926564	0.617394	0.032439	trpa1	O75762
gene19342	blue	-0.488306	0.107246	-0.504492	0.0943987	0.545182	0.0667752	0.495098	0.101721	0.262789	0.409259	0.162761	0.613269	-0.316372	0.31641	-0.406233	0.190071	-0.103933	0.747876	0.498017	0.0994066	-0.214961	0.502262	-0.49179	0.104388	-0.0665993	0.837069	-0.279385	0.379164	0.251273	0.43082	0.204579	0.523601	-0.00747444	0.981607	-0.192248	0.549442	-0.134956	0.675815	0.0723986	0.823071	0.1951	0.543419	-0.448443	0.143692	0.312272	0.323065	-0.167319	0.603225	-0.11583	0.719987	-0.0993207	0.758764	0.242793	0.447041	0.00274187	0.993252	0.0389816	0.904263	-0.259319	0.415698	0.0684003	0.832717	0.0589666	0.855557	-0.07793	0.809764	NA	NA
gene19347	blue	-0.891264	9.95e-05	-0.895221	8.32e-05	0.955487	1.28e-06	0.537611	0.0714279	0.583785	0.0462736	0.483326	0.111421	-0.835047	0.000724042	-0.399332	0.198437	0.624777	0.0298522	0.826485	0.000918387	-0.799937	0.00178447	-0.39121	0.208567	0.652144	0.0215485	-0.385309	0.216122	0.666935	0.0178373	0.201882	0.529208	-0.116157	0.719224	0.358516	0.252471	0.0442728	0.891332	0.56228	0.0570472	0.548075	0.0650543	-0.462313	0.130218	-0.050471	0.876215	0.310581	0.325833	-0.513488	0.0877264	-0.326504	0.300291	0.122981	0.703371	-0.342078	0.276433	-0.200415	0.532269	0.139769	0.664841	-0.380483	0.222421	0.378668	0.224818	0.175045	0.586347	aurkaip1	Q9NWT8
gene19350	blue	-0.853862	0.000408545	-0.850073	0.000461238	0.821825	0.00103982	0.547746	0.0652482	0.926638	1.48e-05	0.765498	0.00370898	-0.68034	0.0148996	-0.548856	0.0645949	0.73491	0.00647227	0.526933	0.0783612	-0.495482	0.101415	-0.330784	0.293623	0.481512	0.112969	-0.492121	0.104119	0.484853	0.11013	0.274469	0.387957	-0.450135	0.142002	0.103696	0.748433	0.460056	0.132353	0.623057	0.030441	0.251384	0.430608	-0.121383	0.707075	-0.286618	0.366418	0.573005	0.0514763	-0.11307	0.72643	-0.288326	0.363441	0.298908	0.345284	-0.113273	0.725955	0.0971666	0.763864	0.168804	0.599968	-0.233178	0.465781	0.0591097	0.85521	-0.0814054	0.801426	nt5dc2	Q9H857
gene19352	blue	-0.948483	2.62e-06	-0.945495	3.46e-06	0.969835	1.87e-07	0.614041	0.0336654	0.630384	0.0279893	0.546858	0.0657744	-0.808616	0.00145206	-0.457709	0.134595	0.638561	0.0254254	0.760435	0.00408899	-0.742553	0.00567105	-0.388428	0.212108	0.650425	0.0220137	-0.426215	0.167096	0.60242	0.0381728	0.269767	0.396463	-0.191381	0.551279	0.450843	0.141298	0.150536	0.640507	0.508251	0.0915705	0.555124	0.0609897	-0.397962	0.200124	-0.179778	0.576097	0.265451	0.404353	-0.419933	0.174119	-0.360367	0.249852	0.0461426	0.886768	-0.167265	0.603345	-0.0952685	0.768364	0.0598981	0.853298	-0.29796	0.346891	0.323428	0.305135	0.111602	0.729864	cftr	P13569
gene19357	blue	-0.723424	0.00783266	-0.716028	0.00881517	0.725284	0.00759898	0.698247	0.011552	0.34169	0.277013	0.404311	0.192379	-0.366472	0.241327	-0.653937	0.021071	0.308315	0.32956	0.526292	0.0787912	-0.430966	0.161904	-0.71025	0.00964464	0.228266	0.475494	-0.645931	0.0232641	0.0170657	0.958019	0.332823	0.290477	-0.143401	0.656597	0.548095	0.0650422	0.19725	0.538896	-0.0250812	0.938328	0.156365	0.627468	-0.442188	0.150051	0.214254	0.503702	-0.00235702	0.9942	-0.11373	0.724889	0.0597597	0.853633	0.320738	0.309407	-0.177499	0.581023	0.0959459	0.766757	-0.429564	0.163424	0.133782	0.678502	-0.0410855	0.899118	-0.330368	0.294267	LOC106931695	P22314
gene19362	blue	-0.631833	0.027522	-0.636006	0.0262072	0.684399	0.014085	0.430234	0.162697	0.278369	0.380973	0.198453	0.536373	-0.512029	0.0887864	-0.333846	0.288905	0.493376	0.103104	0.538785	0.070692	-0.420825	0.173111	-0.33794	0.282663	0.457102	0.13518	-0.278781	0.38024	0.121902	0.705872	0.56058	0.0579673	-0.0448062	0.890029	0.352376	0.261274	0.00563432	0.986135	0.214369	0.503468	0.512314	0.0885781	-0.614004	0.0336791	0.0877177	0.786332	0.192869	0.548129	-0.291594	0.357781	-0.280951	0.376385	-0.194836	0.543974	-0.252486	0.428522	-0.0803269	0.804011	-0.020821	0.94879	-0.1203	0.709589	0.182065	0.57117	0.0133996	0.967032	LOC106931689	Q9H0I9
gene19377	blue	-0.958739	8.79e-07	-0.960518	7.07e-07	0.913764	3.25e-05	0.837419	0.000676303	0.715608	0.00887369	0.716943	0.0086889	-0.566417	0.054851	-0.738405	0.00609596	0.437864	0.15455	0.570654	0.0526632	-0.500778	0.09725	-0.720719	0.008182	0.366071	0.241881	-0.499608	0.09816	0.417466	0.176928	0.466555	0.126269	-0.408459	0.18742	0.333799	0.288976	0.388267	0.212315	0.22887	0.474294	0.251123	0.431103	-0.214983	0.502217	-0.0422996	0.896151	0.0859636	0.790519	-0.109613	0.734525	-0.14146	0.660999	0.291516	0.357916	-0.254307	0.425087	0.255524	0.422797	-0.245365	0.44209	0.0675199	0.834844	-0.0295507	0.927362	-0.123013	0.703299	slc29a2	Q99808
gene19400	blue	-0.92014	2.23e-05	-0.931012	1.1e-05	0.859352	0.000340645	0.725521	0.00756965	0.861036	0.000321683	0.855267	0.000390254	-0.582335	0.0469504	-0.672448	0.0165819	0.637302	0.0258084	0.405079	0.191454	-0.408258	0.187658	-0.526922	0.0783683	0.528294	0.0774525	-0.383295	0.218737	0.530794	0.0758033	0.472641	0.120739	-0.651557	0.0217065	0.297815	0.347137	0.567208	0.0544375	0.425618	0.167756	0.183283	0.568554	-0.14944	0.64297	-0.493945	0.102646	0.295047	0.351851	-0.0661157	0.838238	-0.158191	0.623403	0.20223	0.528483	-0.258133	0.417911	0.302136	0.339845	-0.0225474	0.94455	-0.0712121	0.825931	-0.0752662	0.816167	-4.93e-05	0.999879	NA	NA
gene19401	blue	-0.694128	0.0122668	-0.697186	0.011733	0.69218	0.0126162	0.454794	0.137416	0.551852	0.0628537	0.436615	0.155865	-0.554261	0.0614772	-0.335706	0.286059	0.415578	0.179095	0.416675	0.177834	-0.484835	0.110145	-0.278777	0.380245	0.308156	0.329822	-0.0847383	0.793448	0.501619	0.0965998	0.660975	0.0192713	-0.351032	0.263225	-0.193527	0.546737	0.143478	0.656424	0.447002	0.145141	0.429159	0.163866	-0.32825	0.297561	-0.376663	0.227485	0.227355	0.477304	-0.357021	0.254599	-0.197051	0.539315	0.00842069	0.979279	-0.0512235	0.874382	0.0494222	0.87877	0.155232	0.629993	-0.18819	0.55806	0.0763808	0.813486	0.176342	0.583531	LOC106931737	P78556
gene19408	blue	-0.925381	1.61e-05	-0.919073	2.38e-05	0.874704	0.000196345	0.784886	0.00249571	0.706932	0.0101465	0.687424	0.0134998	-0.525876	0.0790712	-0.705182	0.0104189	0.528285	0.0774586	0.458978	0.13338	-0.507381	0.0922195	-0.587637	0.0445076	0.323078	0.305689	-0.531118	0.0755913	0.262259	0.410239	0.651106	0.0218286	-0.489181	0.106524	0.187885	0.55871	0.397177	0.201095	0.269047	0.397774	0.275997	0.385213	-0.316684	0.315907	-0.259859	0.414693	0.240159	0.452139	-0.17685	0.582428	-0.0543478	0.866779	0.18908	0.556165	-0.0567469	0.860947	0.24394	0.44483	-0.179805	0.576039	0.0404821	0.900593	-0.102838	0.750456	-0.194938	0.543761	LOC106931741	Q9UKS6
gene19414	blue	-0.476482	0.117333	-0.459575	0.13281	0.492189	0.104064	0.48839	0.107177	0.192002	0.549962	0.226427	0.479154	-0.209399	0.513645	-0.478336	0.115712	0.0825826	0.798606	0.342256	0.276168	-0.359047	0.251719	-0.478854	0.115261	-0.0656418	0.839384	-0.608233	0.0358674	-0.00887308	0.978166	0.225793	0.480418	-0.121275	0.707325	0.156882	0.626316	0.0746332	0.817689	0.0126051	0.968986	0.0135956	0.96655	-0.461908	0.1306	-0.0708877	0.826713	-0.0144989	0.964329	-0.170209	0.59689	0.284206	0.370643	0.408653	0.18719	0.29984	0.343709	-0.0173462	0.957329	-0.396445	0.202003	0.0689942	0.831283	-0.101992	0.752454	-0.385755	0.215545	kiaa1549	Q9HCM3
gene19416	blue	-0.543403	0.067849	-0.535433	0.0728065	0.567608	0.0542296	0.193216	0.547394	0.677057	0.0155834	0.420706	0.173246	-0.620184	0.0314433	-0.178828	0.578149	0.522575	0.0813184	0.507443	0.0921734	-0.526179	0.0788676	-0.0103335	0.974574	0.283585	0.371736	-0.22945	0.473143	0.468491	0.124492	0.0608499	0.850989	-0.159877	0.619657	-0.327838	0.298204	0.0693907	0.830325	0.688181	0.0133562	0.336381	0.28503	-0.137112	0.670891	-0.153634	0.633566	0.571822	0.0520716	-0.330731	0.293706	-0.311332	0.324602	0.3066	0.332398	0.0304157	0.925241	-0.15551	0.629374	0.419142	0.175017	-0.41332	0.181711	0.236574	0.45912	0.105297	0.744663	LOC106931758	P21917
gene19419	blue	-0.337738	0.282969	-0.310999	0.325147	0.363116	0.245991	0.32947	0.295661	-0.110672	0.732042	0.0572777	0.859658	-0.185368	0.564085	-0.21204	0.508225	0.14435	0.65445	0.365037	0.243315	-0.653197	0.0212672	-0.231687	0.468719	0.173014	0.590766	-0.564705	0.0557522	-0.124181	0.700596	-0.225564	0.480875	0.186695	0.561247	0.551545	0.0630304	-0.189058	0.556212	-0.140825	0.662441	0.17905	0.577668	-0.193226	0.547374	0.278249	0.381186	-0.00394286	0.990297	-0.464379	0.128285	0.249649	0.433904	0.0860716	0.790261	-0.0652006	0.840452	-0.188491	0.557418	-0.271191	0.393877	-0.00875038	0.978468	0.175014	0.586414	-0.239021	0.454349	tnpo3	Q9Y5L0
gene19421	blue	-0.907964	4.45e-05	-0.916757	2.73e-05	0.91928	2.35e-05	0.619501	0.0316849	0.632258	0.027386	0.622859	0.0305092	-0.715486	0.00889066	-0.485641	0.109468	0.723369	0.00783968	0.556286	0.0603369	-0.664982	0.0182982	-0.361993	0.247564	0.721272	0.00810964	-0.37957	0.223625	0.619633	0.0316383	0.495177	0.101659	-0.417818	0.176525	0.421662	0.172168	0.305493	0.334236	0.498479	0.0990439	0.455492	0.136737	-0.377982	0.225728	-0.44108	0.151195	0.355213	0.257185	-0.392228	0.207281	-0.203334	0.526185	-0.171907	0.593181	-0.31873	0.312617	0.00615455	0.984855	0.0758631	0.814731	-0.252699	0.428121	0.164554	0.609311	0.109487	0.734819	LOC106931762	O43852
gene19422	blue	-0.714178	0.00907473	-0.735142	0.00644679	0.71074	0.00957219	0.640136	0.0249516	0.62356	0.0302678	0.631515	0.0276242	-0.42956	0.163429	-0.62906	0.0284215	0.299682	0.343976	0.425911	0.167432	-0.32617	0.300815	-0.712851	0.00926439	0.243202	0.446253	-0.281065	0.376184	0.521603	0.0819882	0.459151	0.133215	-0.461002	0.131455	0.0589278	0.855652	0.369227	0.237537	0.263317	0.408284	0.0271144	0.933338	-0.231246	0.469589	-0.0966093	0.765184	0.0761948	0.813933	-0.0633923	0.844828	0.0321079	0.921093	0.457642	0.13466	-0.460777	0.131668	0.220847	0.490338	-0.14696	0.648554	0.0166659	0.959002	-0.129229	0.688952	-0.012036	0.970386	LOC106931763	O43819
gene19437	blue	-0.423287	0.170347	-0.433325	0.159364	0.51068	0.089774	0.18469	0.565536	0.286028	0.367449	0.259828	0.414749	-0.537453	0.0715272	-0.0989688	0.759597	0.354641	0.258006	0.51949	0.0834567	-0.602541	0.0381237	-0.0398802	0.902065	0.498218	0.0992488	-0.310167	0.326513	0.658441	0.0199058	-0.364852	0.243572	0.00215457	0.994698	0.253067	0.427425	-0.0695917	0.82984	0.478171	0.115855	0.235675	0.460879	-0.177524	0.580968	-0.10857	0.736971	0.27545	0.386193	-0.435877	0.156646	-0.102359	0.751588	0.025051	0.938403	-0.247711	0.437599	-0.315392	0.317994	0.183062	0.569029	-0.415287	0.179432	0.373868	0.231232	0.163999	0.610536	aars2	P49588
gene19438	blue	-0.639702	0.0250815	-0.635643	0.0263199	0.658862	0.0197993	0.398835	0.199048	0.551919	0.0628151	0.403797	0.192998	-0.549133	0.0644326	-0.394233	0.204761	0.439252	0.153096	0.524419	0.0800579	-0.433471	0.159208	-0.432919	0.1598	0.265158	0.404892	-0.256068	0.421777	0.441726	0.150527	0.525305	0.0794571	-0.194926	0.543786	-0.013304	0.967267	0.223382	0.485242	0.440354	0.151948	0.279339	0.379246	-0.318086	0.31365	-0.0538391	0.868016	0.284075	0.370874	-0.187311	0.559935	-0.179263	0.57721	0.316351	0.316443	-0.167475	0.602884	-0.0530993	0.869816	0.0651935	0.840469	-0.17769	0.580609	0.0620102	0.848177	-0.00845499	0.979195	gemin6	Q8WXD5
gene19442	blue	-0.359592	0.250946	-0.358936	0.251876	0.415791	0.178851	0.173109	0.590558	0.347202	0.268829	0.119335	0.71183	-0.431352	0.161486	-0.169409	0.598642	0.0678168	0.834126	0.612592	0.0342055	-0.246732	0.43947	-0.299191	0.344806	0.0139772	0.965612	-0.110956	0.731378	0.227978	0.476066	-0.169163	0.59918	0.206871	0.518856	-0.124695	0.699406	-0.179714	0.576236	0.290334	0.359958	0.237846	0.456637	-0.273338	0.389994	0.467732	0.125187	0.0312118	0.923289	-0.108652	0.736777	-0.369723	0.236859	0.640504	0.024842	-0.0496984	0.878097	-0.148005	0.646201	0.0996725	0.757932	-0.200566	0.531952	0.275851	0.385474	0.0992518	0.758927	LOC106931781	P11831
gene19446	blue	-0.10458	0.746351	-0.104775	0.745892	0.132315	0.681862	0.164909	0.608528	-0.0453596	0.888678	0.123689	0.701734	-0.00858004	0.978887	-0.0798535	0.805147	0.136377	0.67257	-0.0492085	0.879291	-0.404932	0.191631	0.192298	0.549336	0.160668	0.617904	-0.485268	0.10978	0.0148325	0.963509	-0.310338	0.326232	-0.147678	0.646937	0.078877	0.80749	-0.0791317	0.806879	0.018901	0.953508	-0.0380555	0.906528	-0.0197147	0.951509	-0.262606	0.409597	0.25815	0.417878	-0.3798	0.223321	0.407563	0.188485	-0.383502	0.218467	0.0585584	0.856548	-0.0824622	0.798894	-0.0739711	0.819283	-0.0549312	0.86536	0.0107438	0.973564	-0.218076	0.495936	NA	NA
gene19473	blue	-0.394942	0.203874	-0.351378	0.262722	0.388391	0.212156	0.161219	0.616682	0.167547	0.602726	0.146783	0.648953	-0.374607	0.230238	-0.134108	0.677755	0.539231	0.0704142	0.382736	0.219467	-0.544018	0.0674767	0.0150639	0.96294	0.385713	0.215599	-0.567955	0.0540495	-0.0955668	0.767657	-0.116331	0.718819	0.141655	0.660556	0.660105	0.0194875	0.0731119	0.821352	0.205104	0.522513	0.304824	0.33535	-0.159074	0.62144	-0.0248481	0.938901	0.36464	0.243867	-0.268657	0.398486	-0.115967	0.719667	0.0133608	0.967128	0.226884	0.478242	-0.264193	0.406668	0.000135381	0.999667	-0.214656	0.502883	0.247655	0.437706	-0.24986	0.433502	NA	NA
gene19493	blue	-0.601738	0.03845	-0.59182	0.0426451	0.664696	0.0183666	0.244184	0.444362	0.451482	0.140666	0.197362	0.538662	-0.699964	0.0112633	-0.108301	0.737603	0.4223	0.171451	0.661105	0.019239	-0.604114	0.0374903	0.0449369	0.88971	0.367002	0.240595	-0.275003	0.386997	0.477981	0.116021	0.0485744	0.880837	0.0745639	0.817856	-0.0934676	0.77264	-0.169528	0.598382	0.596661	0.040559	0.598115	0.0399465	-0.39365	0.205492	-0.0945705	0.770021	0.35497	0.257534	-0.458094	0.134225	-0.451038	0.141106	-0.0587418	0.856103	0.255754	0.422364	-0.29994	0.343539	0.277152	0.383145	-0.423365	0.170259	0.437632	0.154793	0.136597	0.672068	LOC106931832	Q9UBU8
gene19504	blue	-0.950347	2.19e-06	-0.944808	3.68e-06	0.876382	0.000184082	0.777453	0.00291806	0.696064	0.0119269	0.754483	0.00457265	-0.565151	0.0555168	-0.673676	0.0163116	0.56064	0.0579343	0.479659	0.114564	-0.523032	0.0810043	-0.636246	0.0261332	0.498922	0.0986965	-0.412459	0.182714	0.415423	0.179274	0.498445	0.0990707	-0.489107	0.106585	0.545789	0.0664114	0.48297	0.111724	0.2499	0.433426	0.268562	0.398657	-0.168078	0.60156	-0.333733	0.289078	0.10043	0.756141	-0.14194	0.659908	-0.133675	0.678748	0.245464	0.4419	-0.216317	0.499503	0.259838	0.414733	-0.174108	0.588383	0.00261023	0.993576	-0.022495	0.944679	-0.0327836	0.919437	LOC106931850	Q96NY7
gene19507	blue	-0.115564	0.720608	-0.103888	0.747982	0.0878441	0.78603	-0.155208	0.630047	0.146958	0.648559	0.0146925	0.963853	-0.261384	0.411859	0.129725	0.687811	0.309372	0.327818	0.17863	0.578577	0.0932625	0.773128	0.0263191	0.93529	0.313837	0.320516	0.350715	0.263687	0.0682866	0.832991	0.153321	0.634266	0.0703079	0.828112	0.429889	0.163071	0.123585	0.701974	0.22223	0.487555	0.280811	0.376634	-0.131886	0.682847	-0.218493	0.49509	-0.0156391	0.961526	0.110568	0.732287	-0.530627	0.0759127	0.189147	0.556024	0.0562982	0.862037	-0.0712525	0.825834	0.272797	0.39097	-0.246382	0.440139	0.221282	0.489461	0.347151	0.268905	LOC106931858	Q92556
gene19520	blue	-0.550705	0.0635167	-0.579018	0.0485264	0.658402	0.0199155	0.268005	0.399675	0.432711	0.160023	0.218072	0.495943	-0.633807	0.0268942	-0.211686	0.50895	0.466215	0.126582	0.649661	0.0222228	-0.330967	0.29334	-0.208223	0.516067	0.505001	0.0940126	-0.126297	0.695706	0.441737	0.150515	0.198205	0.536894	0.00117164	0.997117	0.0710901	0.826225	-0.0823584	0.799143	0.487563	0.107862	0.47232	0.121027	-0.555486	0.0607859	0.183161	0.568815	0.308423	0.329382	-0.24428	0.444176	-0.488815	0.106825	-0.062592	0.846767	-0.416274	0.178294	-0.176906	0.582309	0.244141	0.444444	-0.329268	0.295975	0.336216	0.285283	0.227843	0.476335	LOC106931866	Q6P3X8
gene19523	blue	-0.916819	2.72e-05	-0.904472	5.33e-05	0.877462	0.000176517	0.771447	0.0032974	0.756499	0.00440423	0.69437	0.012224	-0.551609	0.0629936	-0.733921	0.00658182	0.502238	0.0961221	0.555229	0.0609302	-0.541334	0.0691127	-0.620059	0.0314873	0.252892	0.427755	-0.681256	0.0147128	0.265377	0.40449	0.430496	0.162413	-0.385643	0.215689	0.169383	0.598698	0.382823	0.219352	0.307423	0.331034	0.202907	0.527074	-0.254752	0.424248	-0.0555042	0.863967	0.297143	0.348278	-0.131118	0.68461	-0.0536131	0.868566	0.396929	0.201402	-0.0252818	0.937836	0.175469	0.585425	-0.205953	0.520754	0.0226471	0.944305	-0.0700108	0.828829	-0.309805	0.327107	LOC106931868	P55210
gene19528	blue	-0.267576	0.400459	-0.237198	0.457902	0.230236	0.471587	0.125774	0.696914	0.0241308	0.940662	-0.0769377	0.812147	-0.24533	0.442158	0.0106428	0.973813	-0.0161157	0.960354	0.331343	0.292759	-0.281272	0.375817	-0.185723	0.563325	-0.0343375	0.91563	0.202956	0.526972	0.0231616	0.943042	0.388956	0.211434	0.250386	0.432502	0.0149697	0.963171	-0.170332	0.596622	-0.0156356	0.961534	0.46307	0.129508	-0.0566709	0.861132	0.280193	0.377729	-0.232962	0.466206	-0.2068	0.519004	-0.346167	0.270355	0.139854	0.664647	0.121812	0.706081	-0.0499265	0.877541	0.0194883	0.952065	-0.00115741	0.997152	0.207368	0.51783	0.187355	0.559839	gpat3	Q86UL3
gene19543	blue	-0.94195	4.71e-06	-0.946953	3.03e-06	0.8644	0.000286277	0.777456	0.00291789	0.827067	0.000904034	0.847509	0.000499783	-0.551305	0.0631692	-0.703751	0.0106455	0.636521	0.0260485	0.395066	0.203719	-0.446752	0.145393	-0.568699	0.0536649	0.510511	0.0898978	-0.418809	0.175395	0.43693	0.155533	0.558012	0.0593766	-0.622897	0.0304963	0.341387	0.277468	0.570709	0.0526353	0.331913	0.291879	0.217119	0.497875	-0.0933457	0.77293	-0.370183	0.236229	0.275905	0.385378	-0.0734521	0.820533	-0.143901	0.655465	0.130609	0.68578	-0.308045	0.330006	0.340935	0.278146	-0.0840528	0.795088	0.0145434	0.96422	-0.101335	0.754004	-0.0599065	0.853277	stau2	Q9NUL3
gene19552	blue	-0.771494	0.00329428	-0.786357	0.002418	0.862268	0.00030834	0.415846	0.178787	0.400893	0.196525	0.395371	0.20334	-0.775802	0.00301885	-0.26731	0.400945	0.707988	0.00998465	0.700069	0.0112459	-0.772372	0.0032367	-0.234466	0.463249	0.84971	0.000466553	-0.297749	0.347249	0.656271	0.0204612	0.155024	0.630459	-0.147802	0.646656	0.59708	0.0403816	0.0164631	0.9595	0.536336	0.0722328	0.545324	0.0666904	-0.559179	0.0587332	-0.286346	0.366893	0.327331	0.298996	-0.594734	0.0413803	-0.249998	0.433241	-0.166054	0.606007	-0.468373	0.124599	-0.268144	0.39942	0.202517	0.527886	-0.464598	0.128081	0.416103	0.178491	0.288438	0.363246	ncapd3	P42695
gene19559	blue	-0.582683	0.0467876	-0.578899	0.0485834	0.665558	0.0181614	0.173528	0.589645	0.353662	0.259416	0.297291	0.348026	-0.702245	0.0108882	-0.0785977	0.80816	0.707205	0.0101045	0.585827	0.0453314	-0.762098	0.00396109	0.0486775	0.880585	0.718142	0.00852547	-0.285607	0.368186	0.491227	0.104847	-0.0879754	0.785717	-0.0886961	0.783998	0.435922	0.156598	-0.0618236	0.848629	0.623121	0.030419	0.481283	0.113165	-0.507308	0.0922749	-0.476901	0.116965	0.466805	0.126038	-0.647249	0.0228921	-0.190633	0.552864	0.00957154	0.976448	-0.1011	0.754558	-0.383458	0.218524	0.368383	0.238693	-0.603395	0.0377788	0.445387	0.146776	0.263703	0.40757	LOC106931909	O75367
gene19561	blue	-0.319661	0.311126	-0.309703	0.327274	0.369927	0.23658	0.012566	0.969082	0.361143	0.248759	-0.0172838	0.957483	-0.474473	0.119107	-0.0154882	0.961897	0.273008	0.39059	0.430466	0.162445	-0.109492	0.734807	0.0388674	0.904542	0.0668782	0.836394	0.00979017	0.97591	0.233747	0.464663	0.479729	0.114503	0.102125	0.752138	-0.389618	0.210589	-0.0658869	0.838791	0.512986	0.0880902	0.467102	0.125764	-0.463173	0.129411	-0.0564495	0.86167	0.289503	0.361398	-0.081324	0.801621	-0.522733	0.0812096	0.028411	0.930157	0.411939	0.183321	-0.222523	0.486965	0.275498	0.386108	-0.290831	0.359098	0.219208	0.493644	0.0789565	0.807299	larp1	Q6PKG0
gene19569	blue	-0.790664	0.002201	-0.784865	0.00249684	0.819574	0.00110275	0.437878	0.154535	0.599134	0.0395217	0.443405	0.1488	-0.721704	0.00805345	-0.418287	0.17599	0.753277	0.00467564	0.67008	0.0171129	-0.482642	0.112004	-0.366237	0.241651	0.634246	0.0267563	-0.414221	0.180664	0.3832	0.218862	0.429496	0.163498	-0.138353	0.668063	0.533958	0.0737505	0.287061	0.365644	0.510655	0.089792	0.460706	0.131735	-0.47429	0.119269	-0.0974655	0.763156	0.41025	0.185303	-0.166128	0.605845	-0.422359	0.171386	0.073602	0.820172	-0.193673	0.546428	-0.129892	0.687427	0.08856	0.784322	-0.283286	0.372262	0.229195	0.473649	-0.0161266	0.960327	farsa	Q9Y285
gene1957	blue	-0.90925	4.16e-05	-0.913187	3.35e-05	0.92004	2.25e-05	0.771236	0.0033114	0.604	0.0375361	0.621333	0.0310396	-0.59598	0.0408479	-0.666786	0.0178722	0.438729	0.153643	0.619514	0.0316803	-0.645263	0.0234542	-0.627535	0.028925	0.395317	0.203406	-0.603627	0.0376856	0.484917	0.110076	0.333205	0.289889	-0.33859	0.281679	0.299605	0.344106	0.245131	0.44254	0.299789	0.343794	0.253937	0.425783	-0.364342	0.244281	-0.0929016	0.773985	0.166976	0.603979	-0.30202	0.340038	0.000417536	0.998972	0.230391	0.47128	-0.229327	0.473387	0.0725419	0.822726	-0.214817	0.502554	-0.0560979	0.862524	0.0463678	0.886218	-0.139246	0.666031	lars	Q9P2J5
gene19577	blue	-0.670292	0.0170649	-0.652315	0.0215026	0.63895	0.0253077	0.265685	0.403924	0.573592	0.051183	0.487598	0.107834	-0.697274	0.011718	-0.120255	0.709692	0.674607	0.0161086	0.48593	0.109225	-0.678929	0.0151907	0.0539155	0.86783	0.673117	0.0164342	-0.161254	0.616604	0.614438	0.0335182	0.00857174	0.978908	-0.17768	0.580631	0.377597	0.226239	0.188021	0.558419	0.600568	0.0389287	0.513679	0.0875886	0.0405802	0.900354	-0.457369	0.134922	0.390387	0.209611	-0.408916	0.186879	-0.427848	0.1653	-0.0818855	0.800276	-0.0121023	0.970223	-0.137341	0.670371	0.362926	0.246258	-0.432661	0.160076	0.386545	0.214526	0.280519	0.377152	NA	NA
gene19587	blue	-0.35221	0.261515	-0.321219	0.308641	0.409211	0.18653	0.129401	0.688555	-0.18265	0.569912	-0.187702	0.5591	-0.443929	0.148263	0.110115	0.733348	0.0107752	0.973487	0.61577	0.0330289	-0.713574	0.00916069	-0.0656465	0.839373	0.214675	0.502844	-0.0550189	0.865147	0.220506	0.491025	-0.187622	0.55927	0.457949	0.134365	0.400976	0.196424	-0.512095	0.0887379	0.0830149	0.797571	0.598736	0.0396874	-0.373365	0.231911	0.150275	0.641095	-0.272327	0.39182	-0.666462	0.0179483	-0.214931	0.502323	0.109039	0.735869	0.231943	0.468213	-0.416855	0.177627	0.00642002	0.984202	-0.299669	0.343997	0.552025	0.0627544	0.274993	0.387014	tm9sf1	O15321
gene19588	blue	-0.485819	0.109318	-0.522154	0.0816079	0.54023	0.0697938	0.324906	0.302803	0.519382	0.0835324	0.528395	0.0773857	-0.430177	0.162759	-0.318552	0.312902	0.461263	0.131209	0.312919	0.322011	-0.364638	0.24387	-0.244485	0.443782	0.47421	0.11934	-0.165866	0.606421	0.546337	0.0660844	0.0398856	0.902052	-0.438399	0.153989	0.0207559	0.94895	0.187865	0.558752	0.450368	0.141771	0.0493824	0.878867	-0.240076	0.4523	-0.310623	0.325764	0.363387	0.245614	-0.269235	0.397431	0.0199158	0.951014	0.167653	0.602492	-0.584099	0.0461278	0.0326787	0.919694	0.223579	0.484847	-0.276995	0.383427	0.0531476	0.869698	0.202689	0.527527	fen1	P39748
gene19613	blue	-0.427077	0.166145	-0.443115	0.149097	0.454213	0.137982	0.0749383	0.816955	0.218966	0.494134	0.191308	0.551432	-0.546313	0.0660985	0.0550752	0.86501	0.506706	0.0927258	0.335599	0.286222	-0.293827	0.35394	-0.0297466	0.926882	0.738832	0.00605117	0.37512	0.229548	0.646941	0.0229786	0.405433	0.191029	-0.162965	0.61282	0.514045	0.0873241	0.106597	0.741606	0.439582	0.152752	0.5171	0.0851397	-0.334216	0.288338	-0.606116	0.0366952	0.0307395	0.924447	-0.303003	0.338391	-0.462466	0.130075	-0.289445	0.361497	-0.317416	0.314728	-0.140235	0.66378	0.354086	0.258805	-0.420592	0.173374	0.347227	0.268792	0.62664	0.0292238	LOC106931970	Q53GG5
gene19624	blue	-0.473005	0.120414	-0.487762	0.107697	0.542595	0.0683408	0.428056	0.165071	0.125786	0.696887	0.126872	0.694381	-0.318011	0.31377	-0.330382	0.294246	0.166773	0.604425	0.352243	0.261468	-0.248796	0.435528	-0.258662	0.416922	0.252666	0.428182	-0.396069	0.20247	0.208784	0.514912	0.283846	0.371277	-0.123199	0.702868	0.240724	0.451043	-0.0306816	0.924589	0.11971	0.710959	0.247067	0.438829	-0.648426	0.0225637	-0.228548	0.474934	-0.0145371	0.964235	-0.206425	0.519778	0.00329518	0.991891	-0.240466	0.451543	0.145725	0.651342	-0.0669665	0.836181	-0.246503	0.439909	-0.0507685	0.87549	0.0751089	0.816545	-0.110869	0.73158	LOC106931976	P16383
gene19635	blue	-0.466746	0.126092	-0.449029	0.143105	0.519381	0.083533	0.426944	0.166292	0.0782949	0.808887	0.15824	0.623293	-0.301836	0.340348	-0.371637	0.234251	0.206247	0.520146	0.469887	0.123221	-0.580293	0.0479162	-0.367469	0.23995	0.178175	0.579559	-0.710918	0.00954587	0.0646857	0.841697	-0.0657895	0.839027	0.0794778	0.806048	0.461692	0.130803	-0.0431085	0.894175	0.0340007	0.916455	0.124481	0.699901	-0.381048	0.221678	0.168058	0.601604	0.0868805	0.78833	-0.335419	0.286497	0.227153	0.477706	0.173173	0.590419	0.0265199	0.934797	-0.203179	0.526509	-0.331016	0.293264	-0.0397867	0.902294	0.108961	0.736053	-0.349289	0.265767	dad1	P61803
gene19638	blue	-0.938667	6.16e-06	-0.948391	2.64e-06	0.911261	3.73e-05	0.835955	0.000705464	0.759268	0.00418057	0.754283	0.00458964	-0.533743	0.0738885	-0.798932	0.00182642	0.532645	0.0745974	0.507277	0.0922978	-0.42257	0.171149	-0.71155	0.00945317	0.390646	0.209283	-0.611687	0.0345459	0.357841	0.253431	0.533665	0.0739388	-0.509784	0.0904338	0.30264	0.338999	0.476137	0.117636	0.269609	0.39675	0.156388	0.627417	-0.313504	0.321057	-0.116145	0.719253	0.242305	0.447984	-0.0432269	0.893886	-0.0545026	0.866402	0.234062	0.464043	-0.295974	0.350269	0.26828	0.399172	-0.249571	0.434053	0.0707144	0.827131	-0.12581	0.696831	-0.236952	0.458383	LOC106932002	Q9UQ80
gene19647	blue	-0.796783	0.00191868	-0.800517	0.00176055	0.794087	0.0020394	0.691433	0.0127519	0.386352	0.214775	0.51138	0.0892604	-0.495143	0.101686	-0.516015	0.0859114	0.390372	0.209631	0.43467	0.157928	-0.635913	0.0262362	-0.454795	0.137415	0.484716	0.110245	-0.465757	0.127005	0.524001	0.0803427	0.388213	0.212384	-0.354348	0.258428	0.451269	0.140877	0.225659	0.480685	0.20154	0.529921	0.296745	0.348954	-0.291641	0.3577	-0.362009	0.247543	0.0489529	0.879914	-0.376482	0.227726	0.0709616	0.826535	-0.168637	0.600333	-0.17156	0.593938	0.0597318	0.853701	-0.230087	0.471882	-0.0434102	0.893438	0.0606354	0.851509	-0.0385153	0.905404	prkcd	Q05655
gene19680	blue	-0.863364	0.000296843	-0.851852	0.000435881	0.867351	0.000257782	0.53064	0.0759041	0.742539	0.00567246	0.550657	0.0635444	-0.759721	0.00414488	-0.458909	0.133446	0.597803	0.0400776	0.745679	0.00536582	-0.599057	0.0395536	-0.353637	0.259453	0.467158	0.125713	-0.481291	0.113158	0.472685	0.1207	0.13428	0.677363	-0.129015	0.689444	0.252696	0.428126	0.195115	0.543388	0.545119	0.0668129	0.445497	0.146664	-0.261024	0.412528	0.0129579	0.968119	0.366484	0.24131	-0.225287	0.481428	-0.438914	0.153449	0.293224	0.354976	-0.0244836	0.939796	-0.0710788	0.826253	0.0955279	0.767749	-0.266966	0.401574	0.276051	0.385116	-0.022704	0.944165	kdf1	Q8NAX2
gene19690	blue	-0.802	0.00170062	-0.816296	0.00119956	0.813693	0.00128101	0.648823	0.0224536	0.579267	0.0484066	0.664539	0.018404	-0.567217	0.0544331	-0.536472	0.0721462	0.498967	0.0986609	0.511298	0.0893203	-0.647869	0.0227185	-0.437676	0.154747	0.562174	0.057104	-0.508639	0.0912816	0.592682	0.0422682	0.023861	0.941324	-0.39449	0.204439	0.412841	0.182268	0.255049	0.423691	0.35161	0.262386	0.184605	0.565718	-0.183206	0.568719	-0.244992	0.442807	0.233102	0.465931	-0.342221	0.276219	0.0141052	0.965297	0.11254	0.72767	-0.401877	0.195326	0.0588891	0.855746	-0.0634104	0.844785	-0.161627	0.615778	0.114217	0.723751	0.0128404	0.968407	gins3	Q9BRX5
gene19698	blue	-0.214851	0.502485	-0.217707	0.496682	0.273727	0.389293	0.015416	0.962074	-0.11938	0.711725	-0.125719	0.69704	-0.365746	0.242331	0.161897	0.615181	0.0442116	0.891481	0.340403	0.278946	-0.251801	0.429819	0.097142	0.763922	0.40444	0.192223	0.128886	0.68974	0.518371	0.0842421	-0.123334	0.702554	0.186268	0.562159	0.484528	0.110404	-0.207569	0.517416	0.21059	0.511199	0.414315	0.180555	-0.335993	0.285621	-0.380383	0.222552	-0.267498	0.4006	-0.289753	0.360963	-0.316186	0.316711	-0.307788	0.330431	0.243876	0.444954	-0.30308	0.338262	0.0442507	0.891386	-0.319241	0.311798	0.437496	0.154936	0.382102	0.220295	ndufa11	Q86Y39
gene19705	blue	-0.213861	0.504504	-0.231246	0.46959	0.307864	0.330306	-0.0723434	0.823204	0.359974	0.250407	0.0630958	0.845547	-0.419523	0.174585	-0.0450873	0.889343	0.407331	0.18876	0.35801	0.25319	0.0892665	0.782638	0.0160905	0.960416	0.290209	0.360174	-0.0361998	0.91107	0.250551	0.432189	0.175105	0.586216	-0.0269111	0.933837	-0.0357172	0.912252	0.0726098	0.822562	0.54603	0.0662674	0.203678	0.525472	-0.584174	0.046093	-0.199857	0.533435	0.374983	0.229732	0.0805145	0.803562	-0.426644	0.166622	0.131863	0.682901	0.0863522	0.789591	-0.225762	0.48048	0.296962	0.348586	-0.381779	0.220718	0.178489	0.57888	0.107435	0.739635	adgrd1	Q6QNK2
gene19715	blue	-0.514765	0.086806	-0.513126	0.0879889	0.585305	0.0455708	0.33698	0.284119	0.372974	0.232439	0.281927	0.37466	-0.461627	0.130864	-0.294856	0.352179	0.340799	0.27835	0.464665	0.128019	-0.613027	0.0340426	-0.222484	0.487045	0.171522	0.59402	-0.416093	0.178502	0.345238	0.27173	0.245106	0.442588	-0.145639	0.651536	-0.241871	0.448822	-0.0475043	0.883446	0.414409	0.180446	0.237966	0.456404	-0.412293	0.182908	-0.0815719	0.801027	0.38417	0.217598	-0.479387	0.114799	0.105224	0.744835	0.187588	0.559343	-0.0650783	0.840747	-0.186478	0.561713	0.0896421	0.781743	-0.24531	0.442197	0.0994922	0.758359	-0.0813495	0.80156	LOC106932078	O75897
gene19729	blue	-0.714499	0.00902922	-0.688765	0.0132461	0.674581	0.0161142	0.390535	0.209424	0.472918	0.120491	0.356692	0.255069	-0.631623	0.0275893	-0.209632	0.513167	0.467001	0.125858	0.502706	0.0957626	-0.587879	0.0443983	-0.100106	0.756907	0.436125	0.156383	-0.178926	0.577938	0.463456	0.129146	0.34916	0.265955	-0.112075	0.728758	0.250914	0.4315	0.117929	0.715099	0.427166	0.166048	0.58903	0.0438811	-0.154477	0.631681	-0.371519	0.234411	0.156366	0.627464	-0.349177	0.265931	-0.416901	0.177574	-0.110491	0.732466	0.283368	0.372116	-0.0761481	0.814046	0.125399	0.69778	-0.24858	0.43594	0.296243	0.34981	0.152314	0.636521	slc45a4	Q5BKX6
gene1973	blue	-0.366661	0.241066	-0.381412	0.2212	0.399471	0.198266	0.253499	0.426609	-0.0302505	0.925646	0.065847	0.838888	-0.338492	0.281827	-0.11401	0.724234	0.119383	0.711718	0.420663	0.173294	-0.234169	0.463832	-0.390147	0.209917	0.475758	0.11797	0.142225	0.659263	0.404212	0.192499	0.122862	0.703649	0.103967	0.747795	0.758945	0.00420621	-0.0249222	0.938719	-0.0142422	0.96496	0.3249	0.302811	-0.263681	0.407613	0.0920606	0.775985	-0.369098	0.237713	-0.148895	0.644197	-0.286737	0.36621	-0.0499468	0.877492	-0.474793	0.118823	-0.070149	0.828495	-0.116435	0.718578	-0.0866996	0.788762	0.284291	0.370494	0.357499	0.253918	psmd1	Q99460
gene19731	blue	-0.555081	0.061014	-0.552945	0.0622268	0.516855	0.0853138	0.451414	0.140733	0.344781	0.272407	0.39213	0.207405	-0.317836	0.314052	-0.438944	0.153418	0.361327	0.248501	0.346792	0.269434	-0.227789	0.476441	-0.604266	0.0374297	0.317761	0.314173	-0.125016	0.698664	0.121205	0.707489	0.500617	0.0973747	-0.213623	0.504989	0.532649	0.0745946	0.321141	0.308764	0.0354337	0.912946	0.162549	0.613738	-0.214194	0.503824	0.036452	0.910453	-0.0454994	0.888337	0.00449636	0.988935	-0.129492	0.688347	0.336415	0.284979	-0.414798	0.179997	0.169852	0.597671	-0.152512	0.636076	0.0585773	0.856502	-0.0442424	0.891406	0.0226447	0.944311	LOC106932097	Q06520
gene19741	blue	-0.801312	0.00172822	-0.815875	0.00121247	0.802234	0.00169133	0.465944	0.126832	0.765366	0.00371853	0.645919	0.0232675	-0.730787	0.00693835	-0.359657	0.250855	0.675716	0.0158692	0.544041	0.0674627	-0.5508	0.0634616	-0.226936	0.478139	0.66018	0.0194686	-0.173379	0.58997	0.725792	0.00753613	0.281652	0.375145	-0.376701	0.227433	0.136412	0.67249	0.283252	0.372321	0.627783	0.0288428	0.430549	0.162355	-0.12122	0.707454	-0.299521	0.344248	0.425369	0.168031	-0.288249	0.363575	-0.41093	0.184504	-0.0407992	0.899818	-0.392375	0.207095	0.0310415	0.923707	0.302825	0.33869	-0.323786	0.304569	0.230872	0.470328	0.262212	0.410326	samsn1	Q9NSI8
gene19756	blue	-0.730946	0.00691984	-0.745024	0.00542873	0.795211	0.00198837	0.478786	0.11532	0.299902	0.343605	0.332086	0.291611	-0.664907	0.0183162	-0.300179	0.343137	0.312838	0.322143	0.699892	0.0112753	-0.66425	0.0184732	-0.514127	0.087265	0.548075	0.0650542	-0.0472742	0.884007	0.743079	0.00561874	0.257308	0.419453	-0.0995621	0.758194	0.449135	0.142999	-0.0421833	0.896435	0.338158	0.282333	0.456208	0.136043	-0.492302	0.103972	-0.169112	0.599293	-0.13496	0.675806	-0.514746	0.0868192	-0.188186	0.558069	0.212375	0.507539	-0.419505	0.174604	-0.154794	0.630973	0.0147161	0.963795	-0.302674	0.338942	0.337234	0.283734	0.399974	0.197649	rpf2	Q9H7B2
gene19778	blue	-0.914084	3.19e-05	-0.909535	4.09e-05	0.826013	0.000930173	0.779053	0.00282288	0.798299	0.00185321	0.831109	0.000809004	-0.486513	0.108737	-0.753834	0.00462789	0.603849	0.0375966	0.383929	0.217912	-0.392966	0.206351	-0.641725	0.0244804	0.413157	0.181901	-0.514599	0.086925	0.269363	0.397199	0.506534	0.0928553	-0.594358	0.0415419	0.436666	0.155811	0.601859	0.0384008	0.252771	0.427983	0.122172	0.705247	-0.138663	0.667357	-0.339493	0.280316	0.23485	0.462497	0.00611842	0.984944	-0.0692003	0.830785	0.349413	0.265585	-0.180739	0.574025	0.349035	0.266139	-0.185308	0.564214	0.0626618	0.846598	-0.160611	0.61803	-0.184106	0.566789	LOC106932144	P39059
gene1979	blue	-0.343786	0.273885	-0.343679	0.274045	0.442482	0.149747	0.0662552	0.837901	0.240208	0.452044	-0.0506312	0.875825	-0.502481	0.0959353	-0.00917358	0.977427	0.353229	0.260041	0.456414	0.135844	-0.305319	0.334525	0.13393	0.678162	0.252136	0.429185	-0.196493	0.540488	0.295517	0.351049	0.362156	0.247335	0.128758	0.690035	-0.248148	0.436763	-0.166381	0.605289	0.501373	0.0967896	0.519511	0.0834418	-0.534724	0.0732589	-0.0285259	0.929876	0.403315	0.193582	-0.284146	0.370748	-0.386749	0.214263	-0.381283	0.221368	0.235611	0.461005	-0.333358	0.289654	0.235775	0.460684	-0.32562	0.301679	0.293818	0.353956	0.0156257	0.961559	atp13a3	Q9H7F0
gene19814	blue	-0.293346	0.354766	-0.303572	0.337439	0.404328	0.192358	0.0267197	0.934307	0.21931	0.493438	0.10709	0.740446	-0.457411	0.134882	-0.00402568	0.990093	0.553848	0.0617119	0.333493	0.289446	-0.522333	0.0814845	0.132602	0.681205	0.467382	0.125507	-0.222157	0.487702	0.404827	0.191758	0.257711	0.418698	-0.0600946	0.852821	-0.104566	0.746385	-0.0570334	0.860251	0.535893	0.072514	0.338267	0.282168	-0.372396	0.233221	-0.157703	0.624487	0.619192	0.0317946	-0.487943	0.107547	-0.0496098	0.878313	-0.37641	0.227822	-0.323874	0.304431	-0.353409	0.259781	0.361099	0.24882	-0.41262	0.182526	0.22402	0.483963	0.0800432	0.804692	gatb	O75879
gene19817	blue	-0.561444	0.0574983	-0.585347	0.0455517	0.599122	0.0395266	0.273586	0.389547	0.749693	0.0049923	0.601077	0.03872	-0.575531	0.0502222	-0.30535	0.334473	0.730982	0.00691569	0.366195	0.24171	-0.380168	0.222835	-0.0545261	0.866345	0.581331	0.0474238	-0.306036	0.333334	0.5536	0.0618528	0.104093	0.747498	-0.420035	0.174004	-0.0585658	0.85653	0.322741	0.306223	0.684535	0.0140583	0.175938	0.584408	-0.121489	0.706828	-0.280712	0.376809	0.72496	0.00763929	-0.173277	0.590191	-0.232358	0.467395	-0.0312889	0.9231	-0.447094	0.145048	-0.0195423	0.951932	0.392272	0.207226	-0.35914	0.251587	0.107586	0.739282	0.0790482	0.807079	rps3a	P61247
gene19819	blue	-0.703535	0.0106801	-0.701038	0.0110856	0.688922	0.0132167	0.325842	0.30133	0.870098	0.000233299	0.683364	0.0142897	-0.680633	0.0148397	-0.369285	0.237457	0.857247	0.000365547	0.472138	0.121189	-0.454369	0.13783	-0.138508	0.667709	0.612602	0.0342017	-0.378572	0.224945	0.50515	0.0938996	0.174856	0.586757	-0.376093	0.228245	0.17806	0.579809	0.463247	0.129342	0.719646	0.00832368	0.258565	0.417104	-0.0460391	0.88702	-0.297703	0.347326	0.725056	0.00762736	-0.104432	0.7467	-0.371735	0.234117	0.180161	0.575271	-0.248883	0.435361	-0.0191382	0.952925	0.360442	0.249747	-0.36407	0.24466	0.13979	0.664793	0.0126086	0.968978	mab21l2	Q9Y586
gene19827	blue	-0.23052	0.471025	-0.230513	0.471038	0.344462	0.272881	0.121145	0.707628	-0.0892913	0.782579	-0.190537	0.553068	-0.342985	0.275078	0.0297813	0.926797	-0.0731571	0.821243	0.469125	0.123913	-0.443774	0.148422	0.000627248	0.998456	0.0716991	0.824757	-0.207464	0.517633	0.359688	0.250811	-0.0490684	0.879632	0.310369	0.326181	-0.124804	0.699154	-0.420258	0.173751	0.198211	0.536881	0.384385	0.21732	-0.421259	0.172622	0.180619	0.574284	-0.0394589	0.903095	-0.446993	0.14515	-0.0953747	0.768112	-0.215828	0.500496	0.190948	0.552196	-0.377477	0.226399	-0.0328444	0.919288	-0.212526	0.507232	0.348597	0.26678	0.0465708	0.885723	tpd52l2	O43399
gene19830	blue	-0.39356	0.205605	-0.404436	0.192228	0.469449	0.123619	0.201518	0.529966	0.222277	0.48746	0.178198	0.579511	-0.430225	0.162707	-0.0994516	0.758455	0.165061	0.608194	0.450664	0.141476	-0.54933	0.0643174	-0.194982	0.543668	0.193399	0.547008	0.0256529	0.936925	0.43446	0.158151	0.0798055	0.805262	-0.0788722	0.807501	-0.207918	0.516695	-0.237021	0.458246	0.345714	0.271025	0.291407	0.358104	-0.400024	0.197588	-0.121422	0.706985	0.081401	0.801437	-0.568373	0.0538333	-0.000877335	0.997841	0.334426	0.288015	-0.227929	0.476164	-0.176537	0.583108	0.225773	0.480459	-0.329692	0.295317	0.233625	0.464902	0.328085	0.297818	LOC106932200	Q16186
gene1986	blue	-0.746719	0.00526713	-0.73675	0.00627211	0.73861	0.00607449	0.479366	0.114817	0.650989	0.0218603	0.551565	0.063019	-0.597584	0.0401695	-0.49604	0.100971	0.536542	0.0721022	0.605023	0.0371279	-0.450101	0.142036	-0.529466	0.0766762	0.372787	0.232691	-0.371511	0.234421	0.348942	0.266274	0.236786	0.458706	-0.230034	0.471987	0.365033	0.243321	0.310126	0.326579	0.413538	0.181457	0.218132	0.495822	-0.315394	0.31799	-0.101905	0.752659	0.23842	0.45552	-0.120653	0.70877	-0.220629	0.490778	0.63015	0.0280653	-0.140249	0.663748	0.00232718	0.994273	0.013292	0.967297	-0.203496	0.52585	0.101516	0.753576	-0.0206486	0.949214	gadd45gip1	Q8TAE8
gene19866	blue	-0.44751	0.144629	-0.460445	0.131983	0.487193	0.10817	0.118002	0.714928	0.15897	0.621671	0.160739	0.617746	-0.575405	0.0502841	0.0563553	0.861899	0.382002	0.220427	0.51318	0.0879493	-0.472363	0.120988	-0.156149	0.62795	0.682348	0.0144925	0.366118	0.241816	0.630163	0.0280612	0.121875	0.705935	0.0369802	0.90916	0.550792	0.0634657	-0.0895616	0.781935	0.33486	0.287351	0.54956	0.0641827	-0.234479	0.463225	-0.159896	0.619615	-0.0972354	0.763701	-0.433071	0.159636	-0.471753	0.121535	-0.0360382	0.911466	-0.55036	0.0637169	-0.184455	0.56604	0.32579	0.301412	-0.403111	0.193829	0.47272	0.120668	0.681709	0.0146211	dok3	Q7L591
gene19870	blue	-0.927939	1.35e-05	-0.930689	1.12e-05	0.979256	2.92e-08	0.551184	0.0632392	0.615413	0.0331593	0.502958	0.0955697	-0.852293	0.000429773	-0.413127	0.181936	0.639298	0.0252028	0.815946	0.00121028	-0.757235	0.00434396	-0.424438	0.169064	0.650423	0.0220142	-0.304147	0.336478	0.669327	0.0172843	0.339781	0.279881	-0.175042	0.586353	0.359971	0.250411	0.0856154	0.791351	0.578302	0.0488713	0.577948	0.049042	-0.530009	0.0763185	-0.189219	0.55587	0.263084	0.408714	-0.492556	0.103767	-0.362601	0.246713	0.175276	0.585844	-0.263509	0.40793	-0.162227	0.614451	0.149245	0.64341	-0.38692	0.214043	0.35426	0.258555	0.228698	0.474635	prelid1	Q9Y255
gene19879	blue	-0.90478	5.24e-05	-0.8933	9.08e-05	0.870223	0.000232232	0.80594	0.00154898	0.53042	0.0760484	0.587078	0.0447609	-0.513131	0.087985	-0.683638	0.0142352	0.413314	0.181717	0.570782	0.0525984	-0.592398	0.0423917	-0.634881	0.0265572	0.356604	0.255194	-0.652062	0.0215706	0.229958	0.472137	0.304592	0.335736	-0.271778	0.392813	0.530665	0.0758878	0.26534	0.404557	0.118309	0.714214	0.27681	0.383756	-0.297189	0.348199	-0.023584	0.942004	0.0536341	0.868515	-0.213055	0.506149	-0.0421584	0.896496	0.220466	0.491106	-0.0725943	0.822599	0.148705	0.644623	-0.338915	0.281189	0.0647708	0.841491	0.0296447	0.927132	-0.233191	0.465754	nle1	Q9NVX2
gene1989	blue	-0.265691	0.403913	-0.285097	0.36908	0.399651	0.198046	-0.0505583	0.876002	0.092489	0.774966	0.00912662	0.977542	-0.480869	0.11352	0.059462	0.854355	0.528947	0.0770198	0.391267	0.208496	-0.384414	0.217282	0.010889	0.973207	0.567311	0.054384	0.0554474	0.864105	0.399759	0.197912	0.311443	0.324421	-0.0284301	0.930111	0.203918	0.524972	-0.107885	0.73858	0.492814	0.103558	0.376827	0.227265	-0.681054	0.0147538	-0.325149	0.302419	0.357339	0.254146	-0.466094	0.126694	-0.143406	0.656587	-0.147029	0.648398	-0.377527	0.226332	-0.388203	0.212397	0.372247	0.233423	-0.507094	0.0924352	0.295552	0.350988	0.340281	0.279129	rad23a	P54725
gene19900	blue	-0.226062	0.479881	-0.22294	0.486129	0.286119	0.36729	0.0355473	0.912667	0.184352	0.566261	0.140058	0.664184	-0.311888	0.323693	0.0317566	0.921954	0.415499	0.179187	0.198726	0.535802	-0.58369	0.0463174	0.256622	0.420738	0.283512	0.371864	-0.248556	0.435985	0.162712	0.613379	-0.0455349	0.888251	-0.0870501	0.787925	-0.235768	0.460696	-0.167766	0.602245	0.388435	0.2121	0.266169	0.403034	-0.165567	0.60708	-0.187259	0.560044	0.555784	0.0606185	-0.579975	0.0480679	0.0861181	0.79015	-0.222588	0.486836	-0.104537	0.746452	-0.240104	0.452245	0.355084	0.25737	-0.341621	0.277118	0.19274	0.548401	0.0482707	0.881577	sh3pxd2b	A1X283
gene19912	blue	-0.518652	0.084044	-0.501545	0.0966565	0.540169	0.0698314	0.220061	0.491922	0.460248	0.13217	0.293909	0.3538	-0.534559	0.0733645	-0.177755	0.580468	0.54297	0.0681122	0.393361	0.205855	-0.539056	0.0705229	0.00214204	0.994729	0.334489	0.287919	-0.331232	0.29293	0.389092	0.21126	0.370268	0.236113	-0.146392	0.649837	-0.0890614	0.783127	0.131162	0.684509	0.549087	0.0644594	0.378201	0.225438	-0.235731	0.460771	-0.306065	0.333286	0.518724	0.0839935	-0.348504	0.266916	-0.165776	0.60662	-0.0997617	0.757722	0.144827	0.653371	-0.201019	0.531008	0.229582	0.472883	-0.312407	0.322846	0.160919	0.617347	-0.0457841	0.887642	sumf1	Q8NBK3
gene1992	blue	-0.687203	0.0135419	-0.684408	0.0140833	0.777274	0.00292891	0.272908	0.39077	0.368967	0.237893	0.174419	0.587706	-0.763794	0.00383374	-0.146453	0.649697	0.689665	0.0130778	0.672331	0.0166079	-0.655551	0.020648	-0.0690052	0.831256	0.633487	0.0269953	-0.208246	0.51602	0.434853	0.157733	0.543222	0.067959	-0.0103887	0.974438	0.206367	0.519899	-0.081137	0.802069	0.593106	0.0420837	0.731028	0.00691034	-0.707177	0.0101087	-0.235131	0.461944	0.432496	0.160254	-0.555736	0.060645	-0.420278	0.173729	-0.302097	0.33991	-0.0647209	0.841612	-0.339326	0.280567	0.295429	0.351199	-0.459816	0.13258	0.401415	0.195888	0.205128	0.522463	traf7	Q6Q0C0
gene19922	blue	-0.49737	0.0999165	-0.495311	0.101552	0.48483	0.110149	0.319257	0.311773	0.234616	0.462956	0.155515	0.629364	-0.425625	0.167747	-0.128798	0.689943	0.112355	0.728102	0.409785	0.185852	-0.392861	0.206483	-0.295455	0.351154	0.19269	0.548507	0.242091	0.448397	0.431039	0.161825	0.585767	0.045359	-0.0249017	0.938769	-0.0785922	0.808173	-0.0715154	0.8252	0.175317	0.585754	0.521741	0.0818923	-0.153643	0.633546	0.0280563	0.931028	-0.164642	0.609118	-0.322308	0.30691	-0.345296	0.271644	-0.0367926	0.909619	-0.173919	0.588794	0.0247302	0.93919	0.0906103	0.779437	-0.0750689	0.816641	0.199088	0.535043	0.359377	0.251251	tmem132e	Q6IEE7
gene19930	blue	-0.689854	0.0130428	-0.688486	0.0132987	0.674624	0.016105	0.431164	0.16169	0.639376	0.0251794	0.49897	0.0986586	-0.537357	0.0715875	-0.405922	0.190443	0.568387	0.0538259	0.446007	0.146147	-0.390678	0.209242	-0.356976	0.254663	0.341624	0.277113	-0.165197	0.607894	0.234489	0.463204	0.569277	0.0533675	-0.329461	0.295676	-0.00133371	0.996718	0.238311	0.455731	0.412682	0.182453	0.353566	0.259555	-0.33306	0.290111	-0.169833	0.597713	0.348662	0.266685	-0.201974	0.529016	-0.269202	0.397491	0.271184	0.39389	-0.194147	0.545429	0.0982017	0.761412	0.178377	0.579124	-0.168502	0.600629	0.0408828	0.899614	0.0812805	0.801725	LOC106932317	O00757
gene19945	blue	-0.345877	0.270784	-0.369517	0.237139	0.493597	0.102926	0.221636	0.488748	0.0735615	0.82027	0.00408922	0.989937	-0.443141	0.14907	-0.101239	0.75423	0.103614	0.748628	0.573704	0.0511274	-0.497188	0.100061	-0.112322	0.72818	0.286712	0.366255	-0.301396	0.341088	0.454996	0.137219	-0.219976	0.492095	0.18132	0.572774	-0.00152462	0.996248	-0.363179	0.245904	0.288455	0.363217	0.31637	0.316413	-0.487197	0.108167	0.262619	0.409572	0.110831	0.731669	-0.467449	0.125446	-0.088711	0.783962	-0.125389	0.697804	-0.245525	0.441784	-0.335994	0.285621	0.0359411	0.911703	-0.280678	0.376869	0.366338	0.241512	0.0994674	0.758417	nup205	Q92621
gene19947	blue	-0.607461	0.0361677	-0.589729	0.0435689	0.614481	0.0335024	0.457072	0.135208	0.464686	0.127998	0.382399	0.219907	-0.432029	0.160756	-0.482895	0.111788	0.47849	0.115577	0.555037	0.0610387	-0.460526	0.131906	-0.448614	0.143521	0.242647	0.447322	-0.622725	0.0305557	-0.0469569	0.884781	0.10435	0.746893	-0.017676	0.956519	0.343049	0.274983	0.158627	0.622434	0.188525	0.557345	0.193119	0.547601	-0.255284	0.423247	0.396113	0.202415	0.343764	0.273918	-0.115816	0.72002	-0.121706	0.706327	0.410337	0.185201	-0.202553	0.52781	-0.0298909	0.926528	-0.109984	0.733654	-0.0392263	0.903664	0.0732022	0.821135	-0.313861	0.320477	kiaa1147	A4D1U4
gene19949	blue	-0.660094	0.01949	-0.669097	0.017337	0.642314	0.0243073	0.648107	0.0226523	0.260316	0.413842	0.354962	0.257545	-0.364018	0.244733	-0.475532	0.118169	-0.0405851	0.900342	0.495353	0.101518	-0.386032	0.215187	-0.754256	0.00459192	0.155602	0.629168	-0.0526697	0.870861	0.465849	0.12692	0.386562	0.214504	-0.142686	0.658218	0.298737	0.345574	0.0686923	0.832012	-0.053137	0.869724	0.238973	0.454443	-0.206198	0.520247	0.133026	0.680233	-0.451629	0.140521	-0.185555	0.563685	-0.0742935	0.818507	0.343845	0.273797	-0.339083	0.280934	0.182059	0.571183	-0.329852	0.295067	0.128547	0.69052	0.0532633	0.869417	0.169129	0.599255	LOC106932328	Q9BXK5
gene19957	blue	-0.612549	0.0342215	-0.624421	0.0299734	0.6379	0.0256259	0.518457	0.0841812	0.289149	0.362011	0.193943	0.545859	-0.422659	0.171049	-0.392512	0.206923	0.132671	0.681046	0.525862	0.079081	-0.236368	0.459523	-0.535477	0.0727784	0.182677	0.569855	-0.0830734	0.797431	0.233435	0.465276	0.596396	0.0406709	-0.0426189	0.895371	0.100271	0.756518	-0.0201465	0.950447	0.0780564	0.80946	0.426963	0.166271	-0.491091	0.104958	0.231207	0.469667	-0.166992	0.603945	-0.123463	0.702257	-0.321917	0.30753	0.0347591	0.914598	-0.186328	0.562033	0.087448	0.786975	-0.170705	0.595806	0.054317	0.866854	0.103758	0.748289	0.088104	0.78541	LOC106932347	A8MPY1
gene1996	blue	-0.734096	0.00656231	-0.725256	0.00760244	0.762617	0.00392176	0.365762	0.242309	0.373379	0.231892	0.24022	0.452021	-0.738627	0.00607261	-0.188919	0.556507	0.575667	0.0501552	0.691601	0.0127213	-0.568625	0.0537029	-0.173542	0.589615	0.673378	0.0163768	-0.171277	0.594556	0.476201	0.117579	0.323988	0.30425	0.064033	0.843277	0.573136	0.0514107	0.0190345	0.95318	0.424711	0.16876	0.714502	0.00902883	-0.4071	0.189036	-0.0847028	0.793533	0.152468	0.636174	-0.348007	0.267645	-0.593984	0.0417033	-0.26535	0.404538	-0.0698302	0.829265	-0.20637	0.519891	0.132188	0.682153	-0.318152	0.313545	0.451656	0.140494	0.233769	0.464619	LOC106933009	Q96SB3
gene19964	blue	-0.183019	0.56912	-0.180529	0.574478	0.242136	0.448311	0.0501065	0.877103	0.380283	0.222684	0.153266	0.634388	-0.260827	0.412894	-0.149906	0.641923	0.250907	0.431513	0.288564	0.363028	-0.112524	0.727708	0.106538	0.741745	0.0126849	0.96879	-0.507997	0.09176	0.000109747	0.99973	-0.354319	0.25847	0.0130946	0.967782	-0.24057	0.451342	-0.0163762	0.959714	0.390697	0.209217	-0.00100367	0.99753	-0.237337	0.45763	0.0737144	0.819901	0.493327	0.103143	0.0027543	0.993222	-0.116042	0.719493	0.255925	0.422044	0.320227	0.310223	-0.168309	0.601053	0.126248	0.69582	-0.221573	0.488876	0.10051	0.755953	-0.2854	0.368548	NA	NA
gene19968	blue	-0.326404	0.300448	-0.353822	0.259186	0.363495	0.245463	0.383668	0.218252	0.223087	0.485834	0.238507	0.455349	-0.190971	0.552147	-0.307078	0.331606	-0.125148	0.698361	0.233995	0.464175	-0.141841	0.660133	-0.340515	0.278778	0.0244827	0.939798	-0.17523	0.585945	0.508096	0.0916862	0.0751522	0.816441	-0.183228	0.568672	-0.164683	0.609028	0.0417045	0.897606	0.103502	0.748891	-0.0175599	0.956804	-0.120743	0.708559	-0.00915496	0.977473	-0.140703	0.662717	-0.0550316	0.865116	0.0728329	0.822024	0.0248962	0.938783	-0.142038	0.659687	0.0821896	0.799547	-0.20575	0.521174	0.0553906	0.864243	-0.0260882	0.935857	-0.00214587	0.994719	rpl37a	P61513
gene19971	blue	-0.61802	0.0322136	-0.64155	0.0245319	0.722424	0.0079604	0.403456	0.19341	0.319348	0.311628	0.238919	0.454547	-0.612111	0.0343861	-0.241047	0.450417	0.231749	0.468598	0.629573	0.0282536	-0.598067	0.039967	-0.30487	0.335273	0.369173	0.23761	-0.121181	0.707543	0.697086	0.0117503	0.253405	0.426787	-0.09411	0.771114	-0.0904544	0.779808	-0.182423	0.5704	0.432174	0.1606	0.442457	0.149774	-0.548507	0.0647997	-0.103069	0.749912	0.0691018	0.831023	-0.542589	0.0683443	-0.148695	0.644647	0.00464566	0.988568	-0.261839	0.411017	-0.194659	0.544348	0.104907	0.745582	-0.312134	0.323291	0.297787	0.347183	0.288148	0.36375	NA	NA
gene19973	blue	-0.81178	0.00134352	-0.81176	0.00134419	0.859846	0.000334997	0.397136	0.201146	0.766241	0.00365554	0.532714	0.0745529	-0.80133	0.00172749	-0.390073	0.21001	0.809794	0.00141088	0.693522	0.0123747	-0.593775	0.0417934	-0.263891	0.407225	0.582813	0.0467268	-0.373582	0.231618	0.486962	0.108363	0.393899	0.205179	-0.246101	0.440678	0.102184	0.752	0.21637	0.499396	0.723405	0.00783502	0.467475	0.125422	-0.485109	0.109914	-0.193324	0.547165	0.625509	0.0296039	-0.328084	0.29782	-0.387404	0.213421	0.213899	0.504427	-0.20514	0.522438	-0.155045	0.630412	0.318912	0.312326	-0.425206	0.168211	0.239301	0.453805	0.0707723	0.826992	col6a1	P12109
gene19980	blue	-0.944301	3.84e-06	-0.952791	1.71e-06	0.945392	3.49e-06	0.736117	0.00634041	0.68215	0.0145321	0.711851	0.00940923	-0.663457	0.0186642	-0.619556	0.0316654	0.611273	0.0347025	0.585943	0.0452781	-0.675752	0.0158615	-0.5116	0.0890995	0.592518	0.0423397	-0.53198	0.0750294	0.565824	0.0551617	0.30433	0.336173	-0.440857	0.151427	0.406268	0.190029	0.315888	0.317192	0.40819	0.187739	0.306827	0.332022	-0.317052	0.315313	-0.300778	0.342127	0.281264	0.375831	-0.342142	0.276338	-0.0785313	0.80832	0.10244	0.751397	-0.31776	0.314175	0.0840005	0.795212	-0.0649338	0.841097	-0.158382	0.622977	0.0964729	0.765508	-0.0129908	0.968038	ccna2	P20248
gene2	blue	-0.633089	0.0271214	-0.609495	0.0353804	0.675926	0.0158242	0.126008	0.696373	0.566339	0.0548918	0.236259	0.459737	-0.789099	0.00227803	-0.115809	0.720037	0.83469	0.000731442	0.68713	0.0135559	-0.493051	0.103367	0.0357419	0.912191	0.608387	0.0358078	-0.284599	0.369953	0.27805	0.381543	0.300986	0.341778	0.0830622	0.797458	0.308397	0.329425	0.097488	0.763102	0.706574	0.0102017	0.658999	0.0197649	-0.469314	0.123742	-0.105818	0.743437	0.623978	0.0301248	-0.255708	0.422451	-0.674524	0.0161266	-0.0166507	0.959039	0.13476	0.676263	-0.341333	0.277549	0.405386	0.191086	-0.503361	0.0952609	0.427694	0.165468	0.0761164	0.814122	LOC106918744	O60361
gene20005	blue	-0.723286	0.00785016	-0.719556	0.00833567	0.716225	0.00878784	0.673419	0.0163678	0.326106	0.300915	0.341236	0.277694	-0.393851	0.20524	-0.547618	0.065324	0.193903	0.545944	0.491831	0.104355	-0.470064	0.123061	-0.682756	0.0144107	0.139356	0.665781	-0.301651	0.340659	0.203692	0.525443	0.716542	0.00874415	-0.171937	0.593114	0.142801	0.657958	0.102992	0.750094	0.0187696	0.953831	0.331358	0.292736	-0.392984	0.206329	0.157709	0.624474	-0.101762	0.752996	-0.24991	0.433407	-0.0182298	0.955157	0.159977	0.619436	-0.219616	0.492821	0.132009	0.682566	-0.297133	0.348295	0.135841	0.673793	-0.0351981	0.913523	-0.0927297	0.774394	rrp36	Q96EU6
gene20013	blue	-0.551205	0.063227	-0.564841	0.0556806	0.641915	0.0244244	0.424029	0.169518	0.277061	0.383308	0.169965	0.597425	-0.478987	0.115145	-0.387223	0.213654	0.278932	0.37997	0.635642	0.0263204	-0.282678	0.373333	-0.414461	0.180386	0.334843	0.287377	-0.476936	0.116934	0.236008	0.460228	0.0780605	0.80945	0.0901378	0.780562	0.389849	0.210295	-0.0239873	0.941014	0.205427	0.521843	0.28618	0.367184	-0.578125	0.0489565	0.32124	0.308608	0.0863541	0.789587	-0.0875578	0.786713	-0.259827	0.414751	0.0535636	0.868686	-0.169334	0.598805	-0.146389	0.649843	-0.187481	0.55957	-0.100377	0.756267	0.215094	0.501989	-0.132367	0.681744	LOC106932404	Q9Y4I1
gene20024	blue	-0.909814	4.03e-05	-0.915775	2.89e-05	0.867854	0.000253156	0.747116	0.00522976	0.796964	0.00191078	0.745757	0.00535842	-0.58649	0.0450285	-0.677937	0.0153978	0.51064	0.0898033	0.548342	0.0648968	-0.473817	0.119689	-0.62297	0.030471	0.394815	0.204032	-0.431352	0.161487	0.448788	0.143346	0.414796	0.179999	-0.425743	0.167616	0.197825	0.537689	0.403552	0.193295	0.332693	0.290676	0.243415	0.445841	-0.122764	0.703874	-0.0095422	0.97652	0.23254	0.467038	-0.0918995	0.776368	-0.213857	0.504512	0.291791	0.357442	-0.358857	0.251988	0.248653	0.435801	-0.0866753	0.78882	0.00187591	0.995384	-0.0114867	0.971737	-0.0666973	0.836832	LOC106932416	H3BS89
gene20036	blue	-0.294762	0.352339	-0.296075	0.350096	0.337926	0.282685	0.0177481	0.956341	0.193474	0.546849	0.160054	0.619264	-0.415603	0.179067	-0.0102302	0.974828	0.565886	0.0551293	0.294189	0.353319	-0.215961	0.500226	0.138626	0.667442	0.658938	0.0197802	-0.220828	0.490375	0.262177	0.410391	-0.198525	0.536222	-0.0308819	0.924098	0.740745	0.00585346	0.139806	0.664755	0.382098	0.220301	0.252422	0.428644	-0.30983	0.327066	-0.427163	0.166051	0.298164	0.346544	-0.111022	0.731222	-0.304142	0.336486	-0.216558	0.499013	0.0152876	0.96239	-0.243883	0.444939	0.181951	0.571416	-0.386192	0.214981	0.31189	0.323689	0.116857	0.717593	psmb4	P28070
gene20049	blue	-0.63965	0.0250973	-0.644361	0.0237129	0.669283	0.0172944	0.615793	0.0330204	0.180981	0.573504	0.259994	0.414441	-0.370911	0.235238	-0.507579	0.0920722	0.0799056	0.805022	0.582568	0.0468413	-0.394772	0.204087	-0.731181	0.00689268	0.205066	0.522591	-0.333182	0.289923	0.203479	0.525884	0.232239	0.467631	-0.0215368	0.947032	0.526507	0.0786469	-0.00104323	0.997433	-0.0686084	0.832214	0.219891	0.492266	-0.492869	0.103514	0.242488	0.447629	-0.308914	0.328573	-0.191005	0.552076	-0.0227325	0.944095	0.384126	0.217656	-0.253445	0.426711	0.0404474	0.900678	-0.395838	0.202757	0.0746792	0.817579	0.0920545	0.776	-0.0346213	0.914935	NA	NA
gene20058	blue	-0.551446	0.0630875	-0.578671	0.0486932	0.623948	0.0301349	0.414899	0.17988	0.36284	0.246378	0.382932	0.21921	-0.458673	0.133671	-0.310476	0.326005	0.441678	0.150576	0.334523	0.287867	-0.500691	0.0973175	-0.134684	0.676438	0.504531	0.0943692	-0.372655	0.23287	0.555256	0.0609154	0.233979	0.464207	-0.338192	0.282281	0.0641973	0.842879	0.093561	0.772418	0.400252	0.197309	0.240766	0.450961	-0.366567	0.241195	-0.357734	0.253583	0.357916	0.253324	-0.400169	0.197411	0.0522245	0.871945	-0.384431	0.217259	-0.307156	0.331477	-0.0755118	0.815576	0.0619917	0.848221	-0.219711	0.492628	0.102313	0.751694	0.035846	0.911936	LOC106932454	P49356
gene20065	blue	-0.59488	0.0413179	-0.604782	0.0372239	0.599097	0.0395369	0.49719	0.100059	0.281961	0.374599	0.491155	0.104905	-0.379155	0.224174	-0.364987	0.243384	0.513393	0.0877951	0.277268	0.382938	-0.671814	0.0167229	-0.312866	0.322097	0.599837	0.0392304	-0.346164	0.270359	0.418419	0.17584	0.240141	0.452174	-0.355693	0.256498	0.500143	0.0977431	0.216409	0.499316	0.167029	0.603863	0.197492	0.538389	-0.0838884	0.795481	-0.244784	0.443207	0.23599	0.460262	-0.458997	0.133362	0.187892	0.558696	-0.239682	0.453065	-0.639136	0.0252517	0.0345196	0.915184	-0.0309979	0.923814	-0.0963749	0.76574	0.0525059	0.87126	0.0532771	0.869383	LOC106932460	Q9BTV7
gene20066	blue	-0.862579	0.000305041	-0.865366	0.000276695	0.795475	0.00197653	0.702186	0.0108977	0.735372	0.00642153	0.652306	0.0215052	-0.52199	0.081721	-0.651803	0.0216402	0.473047	0.120376	0.455749	0.136488	-0.230354	0.471353	-0.644131	0.0237791	0.352597	0.260955	-0.265175	0.40486	0.342087	0.27642	0.708779	0.00986473	-0.432395	0.160362	0.283312	0.372215	0.489928	0.105909	0.25638	0.421191	0.281891	0.374723	-0.224198	0.483606	-0.147695	0.646898	0.0853321	0.792029	0.0992501	0.758931	-0.336986	0.28411	0.218372	0.495336	-0.171064	0.59502	0.316999	0.315399	-0.148749	0.644525	0.0770719	0.811825	-0.0788128	0.807644	-0.0429633	0.89453	NA	NA
gene20075	blue	-0.856136	0.00037926	-0.846808	0.000510738	0.915512	2.94e-05	0.460001	0.132405	0.561649	0.0573872	0.414925	0.179849	-0.822296	0.00102702	-0.357014	0.254609	0.67293	0.0164755	0.772294	0.0032418	-0.760086	0.00411623	-0.299406	0.344442	0.591799	0.042654	-0.413125	0.181938	0.561553	0.057439	0.345482	0.271369	-0.124228	0.700486	0.317324	0.314875	0.0719415	0.824172	0.6166	0.0327265	0.566901	0.0545975	-0.593251	0.0420205	-0.274973	0.387051	0.377432	0.226459	-0.505622	0.0935422	-0.301837	0.340345	0.13308	0.68011	-0.0213207	0.947563	-0.261585	0.411488	0.156512	0.627139	-0.427996	0.165137	0.342324	0.276066	0.0994482	0.758463	hspd1	P10809
gene20081	blue	0.00845753	0.979189	-0.0337846	0.916985	0.135924	0.673604	-0.0724009	0.823065	-0.149986	0.641742	-0.0856604	0.791244	-0.138398	0.66796	0.0592408	0.854892	0.166698	0.604591	0.135823	0.673834	-0.113927	0.724429	-0.0330481	0.918789	0.349855	0.26494	0.0790041	0.807185	0.259478	0.415402	0.0252166	0.937996	-0.0521853	0.872041	0.145792	0.651191	-0.175275	0.585846	0.170605	0.596024	0.0377684	0.907231	-0.563007	0.0566569	-0.17415	0.588291	0.102453	0.751366	-0.301974	0.340115	0.14546	0.651939	-0.157247	0.625502	-0.533844	0.0738234	-0.24181	0.448941	0.149258	0.64338	-0.282347	0.373918	0.12475	0.69928	0.262047	0.410632	LOC106932470	Q9UK59
gene20093	blue	-0.659637	0.0196045	-0.666917	0.0178415	0.663331	0.0186947	0.365724	0.242362	0.578328	0.0488583	0.387892	0.212794	-0.637421	0.0257723	-0.297315	0.347986	0.423941	0.169617	0.630834	0.0278437	-0.309887	0.326971	-0.415715	0.178938	0.440602	0.151691	0.0257385	0.936715	0.535295	0.0728942	0.360783	0.249266	-0.0568219	0.860765	0.20868	0.515125	0.171874	0.593253	0.413342	0.181685	0.451241	0.140904	-0.169596	0.598232	0.190221	0.55374	0.104583	0.746344	-0.0598139	0.853502	-0.604176	0.0374655	0.216096	0.499951	-0.397568	0.200611	0.0105328	0.974083	0.16639	0.605269	-0.188713	0.556947	0.259859	0.414693	0.274379	0.388119	nek8	Q86SG6
gene20099	blue	-0.777099	0.00293948	-0.774184	0.00312018	0.799999	0.0017819	0.428486	0.1646	0.690828	0.0128628	0.508474	0.0914043	-0.706849	0.0101592	-0.416602	0.177918	0.636107	0.026176	0.67311	0.0164358	-0.525056	0.0796254	-0.428321	0.164782	0.446011	0.146144	-0.251612	0.430177	0.407725	0.188292	0.400024	0.197588	-0.213432	0.50538	0.146346	0.649941	0.197076	0.539262	0.551497	0.0630582	0.40065	0.196823	-0.432953	0.159763	-0.0793704	0.806306	0.378385	0.225193	-0.267274	0.401011	-0.346528	0.269823	0.463816	0.128809	-0.241944	0.448681	-0.063944	0.843492	0.208516	0.515463	-0.313863	0.320474	0.18734	0.559873	0.115437	0.720903	rasd1	Q9Y272
gene20103	blue	-0.474345	0.11922	-0.483282	0.111459	0.48595	0.109209	0.168167	0.601365	0.313951	0.320331	0.215375	0.501419	-0.562002	0.0571967	-0.00375373	0.990762	0.440318	0.151986	0.457512	0.134785	-0.357044	0.254565	-0.00397642	0.990214	0.633499	0.0269915	0.158791	0.622067	0.51042	0.0899645	0.102255	0.751832	0.0213321	0.947535	0.392915	0.206415	0.00127792	0.996855	0.368662	0.23831	0.568304	0.0538688	-0.0818694	0.800314	-0.0503725	0.876455	0.101889	0.752696	-0.242872	0.446889	-0.618591	0.032009	-0.318654	0.312739	-0.333858	0.288886	-0.0949226	0.769185	0.304761	0.335454	-0.299506	0.344274	0.424969	0.168474	0.44919	0.142944	cops3	Q9UNS2
gene20105	blue	-0.522818	0.0811516	-0.496611	0.100518	0.471329	0.121918	0.20548	0.521733	0.394637	0.204256	0.378793	0.224652	-0.517748	0.0846811	-0.0915798	0.777129	0.533569	0.0740008	0.352654	0.260873	-0.489479	0.106278	0.0779468	0.809723	0.575853	0.0500638	-0.219269	0.493522	0.39937	0.19839	-0.180076	0.575455	-0.112288	0.728259	0.641017	0.0246897	0.211063	0.510228	0.403564	0.193281	0.363827	0.244999	0.0450434	0.88945	-0.526876	0.0783992	0.204451	0.523867	-0.237396	0.457515	-0.342278	0.276134	-0.0235729	0.942032	0.245346	0.442127	-0.114711	0.722599	0.175332	0.585722	-0.335363	0.286583	0.33081	0.293583	0.157706	0.624481	tnfrsf13b	O14836
gene20149	blue	-0.312289	0.323037	-0.312383	0.322883	0.309522	0.327571	0.266207	0.402966	0.103615	0.748626	0.264532	0.406043	-0.1237	0.701707	-0.263087	0.408708	0.452751	0.139415	0.00997416	0.975457	-0.234796	0.462602	-0.119577	0.711266	0.395689	0.202943	-0.3555	0.256773	-0.0792572	0.806577	0.260097	0.414251	-0.337448	0.283409	0.548379	0.0648749	0.248365	0.436349	0.0442729	0.891331	0.0332096	0.918393	-0.345159	0.271846	-0.52128	0.0822112	0.224192	0.483619	-0.171819	0.593371	0.236215	0.459823	-0.187238	0.560089	-0.0781323	0.809278	0.0399647	0.901859	-0.105471	0.744253	-0.0514462	0.87384	-0.0985524	0.760582	-0.143262	0.656912	LOC106932553	P06753
gene20151	blue	-0.235266	0.46168	-0.204185	0.524418	0.216301	0.499536	-0.0136154	0.966502	0.158195	0.623394	0.0461792	0.886678	-0.326079	0.300958	0.0366943	0.909859	0.426032	0.167297	0.338416	0.281942	-0.34281	0.27534	0.0101321	0.975069	0.30807	0.329965	-0.0642136	0.84284	-0.0520416	0.87239	0.0682855	0.832994	0.244846	0.443087	0.364651	0.243851	0.0112402	0.972343	0.176806	0.582524	0.38275	0.219449	0.0662683	0.837869	0.338884	0.281234	0.266494	0.402439	-0.147421	0.647515	-0.396181	0.20233	0.0301821	0.925814	-0.17521	0.585988	-0.174263	0.588046	0.220492	0.491054	-0.172076	0.592811	0.274643	0.387644	0.0513355	0.874109	NA	NA
gene20152	blue	-0.595054	0.0412431	-0.618781	0.031941	0.583593	0.0463628	0.524858	0.0797596	0.355903	0.256196	0.535489	0.0727706	-0.336716	0.28452	-0.395484	0.203198	0.389291	0.211006	0.170112	0.597104	-0.481142	0.113286	-0.39882	0.199066	0.476975	0.1169	-0.0802142	0.804282	0.541061	0.0692808	0.562981	0.0566705	-0.550188	0.0638165	0.198537	0.536196	0.287413	0.365031	0.190469	0.553214	0.159143	0.621286	-0.149011	0.643935	-0.492911	0.10348	0.0944507	0.770305	-0.368211	0.23893	0.182303	0.570659	-0.172213	0.592513	-0.586664	0.044949	0.187111	0.56036	-0.0109277	0.973112	-0.0465312	0.88582	-0.0819988	0.800004	0.200384	0.532333	eftud1	Q7Z2Z2
gene20157	blue	-0.41499	0.179774	-0.432669	0.160068	0.562277	0.0570484	0.0486548	0.880641	0.106567	0.741676	-0.0288812	0.929004	-0.656291	0.0204561	0.108009	0.738288	0.405914	0.190453	0.642701	0.0241941	-0.570157	0.0529168	0.0928691	0.774063	0.598354	0.0398467	0.0414358	0.898262	0.506759	0.0926859	-0.0403162	0.900999	0.159869	0.619675	0.199558	0.534059	-0.402933	0.194043	0.520777	0.0825603	0.636826	0.0259544	-0.720538	0.00820575	-0.181371	0.572664	0.188951	0.556439	-0.65474	0.0208598	-0.390124	0.209945	-0.187158	0.560259	-0.160753	0.617714	-0.453986	0.138205	0.38906	0.211301	-0.588205	0.0442515	0.578548	0.0487523	0.489629	0.106155	ddx31	Q9H8H2
gene20165	blue	-0.58032	0.0479036	-0.592427	0.0423792	0.63592	0.0262341	0.317031	0.315348	0.218101	0.495884	0.336594	0.284707	-0.560667	0.05792	-0.199116	0.534985	0.591896	0.0426116	0.480356	0.113962	-0.62109	0.0311247	-0.256571	0.420833	0.793682	0.00205803	-0.158558	0.622586	0.557464	0.05968	0.130744	0.685469	-0.161877	0.615226	0.789184	0.00227378	0.110771	0.73181	0.332584	0.290844	0.363448	0.245527	-0.369146	0.237648	-0.336682	0.284573	0.153821	0.633148	-0.467334	0.125552	-0.103022	0.750023	-0.131452	0.683843	-0.563138	0.0565864	-0.191426	0.551183	0.111177	0.730861	-0.350672	0.263749	0.303322	0.337857	0.30058	0.34246	LOC106932562	Q9ULV3
gene20168	blue	-0.301387	0.341102	-0.319347	0.311628	0.363129	0.245973	0.114928	0.722091	0.175934	0.584416	0.0115541	0.971571	-0.368749	0.238192	-0.0852338	0.792263	0.351596	0.262406	0.323207	0.305485	-0.0606007	0.851593	-0.139949	0.664432	0.379178	0.224143	0.0714844	0.825274	0.281243	0.375869	0.631247	0.0277103	0.0291554	0.928332	0.104952	0.745475	0.0635205	0.844518	0.264546	0.406017	0.409276	0.186453	-0.382818	0.21936	0.123891	0.701266	0.180748	0.574006	-0.0232841	0.942741	-0.424392	0.169115	-0.431348	0.16149	-0.347074	0.269017	-0.106377	0.742123	0.125971	0.69646	-0.119945	0.710412	0.147919	0.646392	0.141786	0.660258	LOC106932574	Q9UKL3
gene20190	blue	-0.426779	0.166474	-0.407833	0.188163	0.370497	0.235801	0.305724	0.333852	0.238869	0.454644	0.120558	0.70899	-0.309115	0.328243	-0.203113	0.526645	0.0943573	0.770527	0.364546	0.243997	-0.0605617	0.851688	-0.248868	0.435391	0.136395	0.672528	-0.0697983	0.829342	0.0851055	0.79257	0.224014	0.483976	0.116807	0.71771	0.370316	0.236048	0.0969922	0.764277	0.0223049	0.945145	0.369705	0.236882	-0.0704	0.82789	0.15441	0.631829	-0.215011	0.50216	0.141685	0.660487	-0.513647	0.0876111	0.0182796	0.955035	0.269968	0.396097	0.0821421	0.799661	-0.163333	0.612006	0.0731113	0.821354	0.170451	0.59636	0.00733495	0.98195	LOC106932599	Q9UBH6
gene20199	blue	-0.31834	0.313242	-0.315827	0.31729	0.358648	0.252284	0.277425	0.382658	0.156372	0.627451	0.254981	0.423817	-0.192458	0.548997	-0.345306	0.271629	0.347035	0.269076	0.269187	0.397519	-0.288258	0.363559	-0.300167	0.343157	0.281883	0.374737	-0.590325	0.0433044	-0.0300689	0.926091	-0.16721	0.603465	-0.105907	0.743227	0.587298	0.0446613	0.167225	0.603432	0.0747391	0.817435	-0.0997692	0.757704	-0.332017	0.291718	-0.0416223	0.897806	0.213707	0.504818	-0.0942405	0.770804	0.225913	0.480178	0.288598	0.362968	-0.152054	0.637103	-0.0958527	0.766978	-0.201814	0.52935	-0.0806772	0.803171	-0.00695744	0.982879	-0.29185	0.35734	LOC106932605	O75475
gene20202	blue	-0.683442	0.0142741	-0.68096	0.014773	0.748414	0.00510907	0.501339	0.0968158	0.227764	0.476491	0.25786	0.418419	-0.524758	0.0798275	-0.363894	0.244906	0.375023	0.229679	0.572224	0.0518687	-0.67525	0.0159695	-0.371764	0.234078	0.383164	0.218908	-0.408275	0.187638	0.262729	0.40937	0.303423	0.337688	-0.120797	0.708435	0.336931	0.284194	-0.0951613	0.768619	0.237626	0.457066	0.408751	0.187074	-0.690539	0.012916	-0.225645	0.480714	0.0865681	0.789076	-0.56156	0.0574354	0.0431838	0.893991	0.0973106	0.763523	-0.0309805	0.923856	-0.162958	0.612835	-0.0953611	0.768145	-0.218286	0.495509	0.198482	0.536312	0.0239879	0.941013	wdr55	Q9H6Y2
gene20203	blue	-0.689704	0.0130707	-0.677514	0.0154869	0.766008	0.00367227	0.32729	0.29906	0.279742	0.37853	0.202167	0.528615	-0.697615	0.0116596	-0.209311	0.513825	0.630725	0.027879	0.651038	0.0218469	-0.703433	0.0106964	-0.159585	0.620304	0.618245	0.0321328	-0.359365	0.251268	0.384045	0.217761	0.34401	0.273552	-0.0215486	0.947003	0.506973	0.0925253	-0.0357245	0.912234	0.477546	0.1164	0.590501	0.0432261	-0.711971	0.00939179	-0.363503	0.245451	0.294887	0.352125	-0.557055	0.0599078	-0.224082	0.483839	-0.105714	0.743682	0.0623468	0.847361	-0.347845	0.267884	0.115394	0.721004	-0.427676	0.165488	0.367265	0.240233	0.106644	0.741496	ccdc171	Q6TFL3
gene20208	blue	-0.910358	3.92e-05	-0.913253	3.34e-05	0.912394	3.5e-05	0.598751	0.0396812	0.651807	0.021639	0.598435	0.0398129	-0.737829	0.00615687	-0.494346	0.102324	0.706753	0.0101741	0.618474	0.0320508	-0.583044	0.0466187	-0.432891	0.159829	0.69921	0.0113895	-0.359436	0.251168	0.610001	0.0351863	0.492518	0.103797	-0.331936	0.291843	0.528305	0.0774454	0.352252	0.261455	0.491441	0.104672	0.456998	0.135279	-0.362671	0.246614	-0.333524	0.289399	0.289019	0.362237	-0.260121	0.414206	-0.323711	0.304688	-0.0387201	0.904902	-0.270952	0.39431	-0.00461617	0.98864	0.0375703	0.907716	-0.2369	0.458483	0.18676	0.56111	0.0928255	0.774167	LOC106932613	Q9NWR8
gene20223	blue	-0.826064	0.000928898	-0.822587	0.00101917	0.853069	0.000419172	0.476915	0.116953	0.614037	0.0336666	0.39378	0.205329	-0.748104	0.00513778	-0.408853	0.186953	0.638697	0.0253843	0.732022	0.00679619	-0.444215	0.147971	-0.383845	0.218021	0.537326	0.0716073	-0.302755	0.338806	0.36699	0.240612	0.500948	0.0971183	-0.0804078	0.803817	0.348591	0.266789	0.168444	0.600758	0.484344	0.11056	0.578686	0.048686	-0.520743	0.0825837	0.0232321	0.942868	0.296571	0.349251	-0.171135	0.594865	-0.564033	0.056109	0.0710631	0.82629	-0.111171	0.730874	-0.0838736	0.795516	0.0955178	0.767773	-0.244621	0.44352	0.272292	0.391884	0.0607148	0.851317	phf20	Q9BVI0
gene20236	blue	-0.724707	0.0076709	-0.725501	0.00757214	0.811582	0.00135014	0.420367	0.173629	0.402299	0.194813	0.363364	0.245645	-0.713921	0.00911128	-0.289452	0.361486	0.622761	0.0305433	0.677358	0.0155197	-0.833516	0.000756203	-0.162844	0.613086	0.654511	0.0209197	-0.540311	0.0697435	0.570234	0.0528776	0.0353908	0.913051	-0.0753277	0.816019	0.381719	0.220798	-0.0169704	0.958253	0.524208	0.0802015	0.467433	0.12546	-0.440865	0.151418	-0.148939	0.644097	0.434524	0.158083	-0.593182	0.0420503	-0.1255	0.697548	-0.157072	0.625893	-0.233039	0.466054	-0.312844	0.322132	0.122128	0.705348	-0.402151	0.194992	0.367367	0.240092	0.0354904	0.912807	galk2	Q01415
gene2024	blue	-0.822837	0.00101246	-0.811783	0.00134344	0.821694	0.00104343	0.461469	0.131013	0.710942	0.00954234	0.577402	0.0493071	-0.737923	0.00614691	-0.373079	0.232297	0.792648	0.00210617	0.560606	0.0579529	-0.678748	0.0152285	-0.118821	0.713024	0.641682	0.024493	-0.495033	0.101774	0.517971	0.0845238	0.280255	0.377619	-0.282886	0.372966	0.26526	0.404705	0.28712	0.365541	0.631163	0.0277375	0.473655	0.119833	-0.205947	0.520767	-0.342571	0.275697	0.593764	0.0417984	-0.346436	0.269958	-0.322565	0.306502	-0.140906	0.662257	-0.0444735	0.890842	-0.100115	0.756887	0.216009	0.500129	-0.335683	0.286094	0.235795	0.460645	-0.019654	0.951658	LOC106933298	Q5BJF6
gene20255	blue	-0.683984	0.0141668	-0.663129	0.0187436	0.634973	0.0265286	0.59805	0.0399737	0.423133	0.170518	0.433894	0.158756	-0.383073	0.219027	-0.54929	0.0643404	0.366222	0.241673	0.49346	0.103036	-0.42021	0.173806	-0.586019	0.0452434	0.250001	0.433233	-0.521776	0.0818684	0.023712	0.94169	0.263932	0.407148	-0.0756715	0.815192	0.541648	0.0689203	0.266147	0.403077	0.0168074	0.958654	0.217283	0.497542	-0.102751	0.750662	0.324939	0.302751	0.0621812	0.847762	-0.0307445	0.924435	-0.144374	0.654396	0.30096	0.34182	-0.192656	0.548579	0.127018	0.694043	-0.287153	0.365484	0.126547	0.695129	0.0194028	0.952275	-0.265548	0.404175	LOC106932669	Q5K651
gene20257	blue	-0.423866	0.169701	-0.422982	0.170687	0.36086	0.249157	0.212302	0.50769	0.459626	0.132761	0.536506	0.0721248	-0.326615	0.300117	-0.224827	0.482349	0.606726	0.0364551	0.0776139	0.810523	-0.186302	0.562089	-0.0670308	0.836026	0.598158	0.0399287	-0.141943	0.659903	0.333905	0.288814	0.0438574	0.892346	-0.453633	0.138549	0.653018	0.0213148	0.511635	0.0890741	0.338292	0.28213	0.0396569	0.902611	0.0374775	0.907943	-0.74446	0.00548333	0.271884	0.392621	0.0123236	0.969679	-0.118832	0.712998	0.0412219	0.898785	-0.105758	0.743578	0.108304	0.737596	0.140602	0.662946	-0.218613	0.494847	0.0209381	0.948503	0.119845	0.710644	LOC106932673	Q9NUV9
gene20258	blue	-0.567612	0.0542278	-0.592328	0.0424224	0.614399	0.0335326	0.445562	0.146598	0.409362	0.186351	0.45607	0.136176	-0.462305	0.130225	-0.321549	0.308115	0.222104	0.487808	0.434847	0.157739	-0.52605	0.0789541	-0.295365	0.351308	0.363336	0.245684	-0.222621	0.486768	0.637229	0.0258308	-0.111892	0.729186	-0.290839	0.359085	0.0551711	0.864777	0.00898845	0.977882	0.340769	0.278396	0.153177	0.634588	-0.219701	0.492649	-0.246417	0.440074	0.0760002	0.814401	-0.403117	0.193821	0.029797	0.926758	0.184963	0.564951	-0.311699	0.324001	-0.00887209	0.978169	0.0474808	0.883503	-0.226196	0.479614	0.16644	0.605158	0.20869	0.515104	LOC106932671	Q96S53
gene20259	blue	-0.688057	0.0133796	-0.666411	0.0179601	0.622499	0.0306338	0.615353	0.0331814	0.209635	0.513159	0.325247	0.302265	-0.353259	0.259998	-0.419499	0.174611	0.233329	0.465484	0.354627	0.258027	-0.468422	0.124554	-0.44207	0.150172	0.308451	0.329336	-0.3107	0.325637	0.186019	0.562692	0.472238	0.1211	-0.157338	0.6253	0.611291	0.0346957	0.182313	0.570636	-0.0518842	0.872773	0.378635	0.224862	-0.197442	0.538493	-0.217472	0.497158	-0.218999	0.494067	-0.219197	0.493667	-0.0834482	0.796534	-0.116972	0.717327	0.128574	0.69046	0.12736	0.693255	-0.344611	0.272659	0.112916	0.726791	0.0609079	0.850848	-0.0619233	0.848387	LOC106932676	Q9Y320
gene20274	blue	-0.71052	0.00960465	-0.703698	0.0106541	0.776721	0.00296245	0.196545	0.540377	0.428586	0.164491	0.257597	0.418912	-0.872116	0.000216494	-0.0308805	0.924101	0.657762	0.0200784	0.755996	0.00444579	-0.78382	0.00255324	-0.0822177	0.79948	0.710686	0.00958014	0.0725114	0.822799	0.716979	0.0086839	0.314916	0.318765	0.00169249	0.995835	0.280831	0.376599	-0.103248	0.74949	0.700276	0.0112115	0.761856	0.00397948	-0.505048	0.0939766	-0.355891	0.256214	0.284044	0.370929	-0.667463	0.0177142	-0.520732	0.0825914	0.0391729	0.903795	-0.163523	0.611587	-0.370395	0.235941	0.470528	0.122641	-0.620808	0.0312237	0.551922	0.0628134	0.537675	0.0713877	sf3b4	Q15427
gene20287	blue	-0.913485	3.3e-05	-0.917099	2.68e-05	0.898639	7.09e-05	0.636258	0.0261296	0.77227	0.00324335	0.698018	0.011591	-0.69655	0.0118427	-0.595848	0.0409042	0.631855	0.0275148	0.619561	0.0316636	-0.477947	0.11605	-0.565391	0.0553901	0.554324	0.0614418	-0.386857	0.214124	0.567397	0.0543392	0.388332	0.212232	-0.398483	0.199481	0.433633	0.159035	0.427217	0.165991	0.482498	0.112126	0.29196	0.35715	-0.321621	0.308001	-0.289028	0.362221	0.249693	0.433819	-0.120307	0.709572	-0.282645	0.373391	0.349011	0.266173	-0.232279	0.467552	0.0899724	0.780956	-0.007654	0.981165	-0.189982	0.554247	0.0940701	0.771209	0.0363229	0.910769	LOC106932708	O00370
gene20291	blue	-0.713618	0.00915437	-0.710903	0.00954804	0.688665	0.0132649	0.431799	0.161005	0.647085	0.0229381	0.44341	0.148794	-0.572227	0.0518669	-0.4051	0.19143	0.504868	0.0941134	0.46166	0.130833	-0.233356	0.465431	-0.402618	0.194426	0.319063	0.312084	-0.0671801	0.835665	0.357138	0.254431	0.790334	0.00221704	-0.30774	0.33051	0.0297902	0.926775	0.322508	0.306592	0.439993	0.152324	0.411505	0.183829	-0.393066	0.206226	-0.279264	0.379379	0.208278	0.515954	-0.0375916	0.907663	-0.425256	0.168156	0.193261	0.547299	0.0115989	0.971461	0.103886	0.747987	0.105422	0.74437	-0.138614	0.667469	0.0356057	0.912525	0.103258	0.749466	LOC106932702	Q69YU3
gene20292	blue	-0.804823	0.00159087	-0.821003	0.00106248	0.838706	0.000651437	0.610224	0.0351014	0.506759	0.0926864	0.59462	0.0414293	-0.598488	0.0397907	-0.478216	0.115816	0.528217	0.0775041	0.514439	0.0870399	-0.704188	0.010576	-0.420406	0.173584	0.590491	0.0432305	-0.384831	0.216741	0.605872	0.0367915	0.229039	0.473959	-0.420082	0.17395	0.35271	0.260791	0.174757	0.586971	0.389968	0.210144	0.279561	0.378851	-0.389201	0.211121	-0.416622	0.177894	0.219791	0.492467	-0.495464	0.101429	0.0537563	0.868217	0.0741324	0.818895	-0.390375	0.209626	-0.00146325	0.996399	0.0080066	0.980298	-0.24165	0.449249	0.131998	0.682591	0.130946	0.685005	LOC106932701	Q86VI3
gene203	blue	-0.799632	0.00179712	-0.797356	0.00189374	0.820441	0.00107819	0.599712	0.0392821	0.513857	0.0874596	0.565343	0.0554154	-0.579933	0.048088	-0.498692	0.098877	0.584001	0.0461729	0.495564	0.10135	-0.728784	0.00717353	-0.339546	0.280235	0.523601	0.0806153	-0.611083	0.0347745	0.463093	0.129486	0.228366	0.475294	-0.367001	0.240597	0.366063	0.241892	0.223847	0.48431	0.399682	0.198007	0.268481	0.398806	-0.37058	0.235688	-0.417548	0.176834	0.352291	0.261397	-0.451547	0.140602	0.0914301	0.777485	0.0233261	0.942638	-0.110912	0.731479	-0.0567407	0.860962	-0.0570507	0.860209	-0.216009	0.50013	0.0993009	0.758811	-0.10415	0.747364	LOC106932226	P27797
gene20312	blue	-0.376439	0.227783	-0.35519	0.257218	0.293133	0.355131	0.239771	0.452892	0.194108	0.54551	0.173131	0.59051	-0.214498	0.503205	-0.167142	0.603616	0.219117	0.493828	0.109691	0.734342	-0.077031	0.811923	-0.238555	0.455256	0.161312	0.616477	0.145677	0.651451	0.0735151	0.820381	0.702716	0.0108119	-0.174909	0.58664	0.287082	0.365608	0.256469	0.421025	0.0449751	0.889617	0.307394	0.331083	-0.141702	0.66045	-0.384538	0.217121	-0.150785	0.639949	0.0153239	0.962301	-0.243773	0.445153	0.000417722	0.998972	0.217382	0.49734	0.147106	0.648224	-0.0582755	0.857235	0.0386857	0.904987	-0.0289286	0.928888	0.118358	0.7141	lrrc30	A6NM36
gene20318	blue	-0.892514	9.41e-05	-0.892696	9.33e-05	0.900863	6.37e-05	0.699119	0.0114046	0.421677	0.172151	0.483688	0.111114	-0.639375	0.0251797	-0.497191	0.100058	0.472717	0.120671	0.632205	0.0274028	-0.71016	0.00965802	-0.493174	0.103267	0.590235	0.0433439	-0.423697	0.169889	0.513422	0.0877744	0.354629	0.258025	-0.206939	0.518715	0.591933	0.0425954	0.13779	0.669347	0.243397	0.445877	0.47964	0.11458	-0.370399	0.235935	-0.153268	0.634384	0.0362917	0.910845	-0.41894	0.175247	-0.1632	0.6123	-0.108614	0.736868	-0.25023	0.432799	-0.00499543	0.987707	-0.162293	0.614304	-0.113619	0.725148	0.220304	0.491432	0.058569	0.856522	LOC106932739	A2RRP1
gene20329	blue	-0.778234	0.00287131	-0.77015	0.00338405	0.806729	0.0015199	0.534146	0.0736293	0.620095	0.0314746	0.383932	0.217907	-0.634919	0.0265455	-0.517577	0.0848017	0.492649	0.103691	0.712849	0.00926463	-0.397463	0.20074	-0.474783	0.118832	0.2845	0.370128	-0.516811	0.0853445	0.21202	0.508267	0.421675	0.172153	-0.0454786	0.888388	0.14445	0.654224	0.155359	0.629712	0.387923	0.212755	0.41263	0.182514	-0.484513	0.110417	0.26075	0.413036	0.312158	0.323252	-0.0789772	0.807249	-0.402372	0.194724	0.255014	0.423756	-0.00843349	0.979248	-0.0467203	0.885358	-0.0613117	0.849869	-0.108115	0.738039	0.147071	0.648304	-0.198214	0.536873	LOC106932754	Q92664
gene20331	blue	-0.396685	0.201705	-0.403113	0.193826	0.359217	0.251478	0.312872	0.322087	0.301494	0.340923	0.412553	0.182604	-0.190224	0.553733	-0.259263	0.415801	0.506771	0.0926774	-0.0622124	0.847687	-0.30862	0.329057	-0.087194	0.787581	0.395602	0.203051	-0.129621	0.688049	0.175619	0.5851	0.634863	0.0265628	-0.531002	0.075667	0.104891	0.745618	0.34361	0.274146	0.18996	0.554295	0.135771	0.673953	-0.106133	0.742697	-0.612279	0.0343229	0.34556	0.271253	-0.245799	0.441259	0.168356	0.60095	-0.380228	0.222757	-0.266183	0.403009	0.169122	0.59927	0.0889229	0.783457	-0.038316	0.905891	-0.166697	0.604593	0.0165151	0.959372	wdr83	Q9BRX9
gene20339	blue	-0.748283	0.0051212	-0.74818	0.00513069	0.698533	0.0115035	0.633158	0.0270996	0.555262	0.0609116	0.488325	0.107231	-0.427366	0.165828	-0.600976	0.0387613	0.344307	0.27311	0.447915	0.144222	-0.161937	0.615093	-0.697037	0.0117587	0.239459	0.453498	-0.215167	0.501842	0.193005	0.547841	0.717491	0.00861386	-0.297163	0.348244	0.324859	0.302876	0.38342	0.218575	0.121093	0.707748	0.253289	0.427006	-0.329349	0.29585	-0.00089842	0.997789	-0.0520297	0.872419	0.11363	0.725122	-0.282351	0.373911	0.313793	0.320587	-0.156802	0.626493	0.267201	0.401145	-0.230429	0.471204	0.122917	0.703521	-0.0857933	0.790927	-0.0630821	0.84558	LOC106932768	Q13002
gene20343	blue	-0.47665	0.117185	-0.491585	0.104555	0.626137	0.0293924	0.105598	0.743956	0.397753	0.200382	0.172874	0.59107	-0.714693	0.00900189	-0.0775795	0.810605	0.546295	0.0661097	0.710077	0.00967035	-0.561732	0.0573425	0.026718	0.934311	0.561784	0.0573142	-0.348035	0.267605	0.594525	0.0414703	-0.208299	0.51591	0.103825	0.74813	0.0934787	0.772614	-0.158971	0.621669	0.702095	0.0109126	0.41677	0.177725	-0.532887	0.0744406	0.0137249	0.966232	0.530794	0.075803	-0.437147	0.155304	-0.34718	0.268861	-0.000722981	0.998221	-0.198181	0.536944	-0.465148	0.12757	0.356204	0.255766	-0.574232	0.0508645	0.476805	0.11705	0.153058	0.634855	NA	NA
gene20346	blue	-0.166541	0.604937	-0.168452	0.600739	0.230383	0.471296	0.157225	0.625552	-0.188875	0.556602	-0.231231	0.469619	-0.11895	0.712723	-0.0855259	0.791565	-0.162138	0.614648	0.301768	0.340463	-0.11703	0.717192	-0.387254	0.213614	-0.122933	0.703484	0.152077	0.637051	-0.0390431	0.904112	0.588728	0.0440165	0.190489	0.553171	-0.071733	0.824675	-0.283165	0.372475	-0.127637	0.692616	0.291691	0.357614	-0.591001	0.043005	0.26951	0.39693	-0.333989	0.288685	-0.219351	0.493356	-0.0347943	0.914512	0.14097	0.66211	-0.0626534	0.846618	-0.0974609	0.763167	-0.167385	0.603081	0.0484175	0.881219	0.0554834	0.864018	0.113326	0.725831	cldn11	O75508
gene20355	blue	-0.035352	0.913146	-0.0770646	0.811843	0.152967	0.635058	0.0261096	0.935804	0.0310039	0.923799	0.0782792	0.808925	-0.140004	0.664306	-0.0309009	0.924051	0.206984	0.518623	0.134841	0.676079	-0.205278	0.522153	0.0241106	0.940711	0.345622	0.271161	-0.177474	0.581077	0.322266	0.306976	-0.214477	0.503247	-0.0503277	0.876564	0.00212469	0.994771	-0.0824746	0.798865	0.192217	0.549508	-0.0336509	0.917312	-0.124076	0.700838	0.189277	0.555746	0.32945	0.295693	-0.21964	0.492772	0.12253	0.704417	-0.337825	0.282837	-0.722658	0.00793036	-0.160799	0.617612	0.140505	0.663166	-0.168859	0.599846	0.103686	0.748457	0.0552505	0.864584	psmc5	P62195
gene20371	blue	-0.565555	0.0553033	-0.56134	0.0575543	0.608607	0.0357225	0.110077	0.733437	0.59684	0.040483	0.441365	0.150901	-0.724878	0.00764955	-0.0573479	0.859487	0.785475	0.00246436	0.504231	0.0945971	-0.709871	0.00970104	0.128963	0.689564	0.668653	0.017439	-0.163153	0.612403	0.62706	0.0290833	0.0183301	0.954911	-0.202426	0.528075	0.0711784	0.826012	0.100507	0.755959	0.79203	0.00213539	0.443801	0.148394	-0.169471	0.598506	-0.442429	0.149802	0.682488	0.0144643	-0.534989	0.0730895	-0.305349	0.334475	0.029924	0.926447	-0.213226	0.505799	-0.286581	0.366482	0.575297	0.0503375	-0.607806	0.0360332	0.374229	0.230746	0.299267	0.344677	prc1	O43663
gene20390	blue	-0.719568	0.0083341	-0.740224	0.0059068	0.77498	0.00307003	0.473992	0.119534	0.305269	0.334609	0.376137	0.228187	-0.642382	0.0242873	-0.245208	0.442391	0.401363	0.195952	0.580635	0.0477534	-0.70361	0.0106682	-0.310958	0.325215	0.662072	0.0190011	-0.0453038	0.888815	0.718751	0.00844332	0.204353	0.52407	-0.204428	0.523914	0.409233	0.186503	-0.0592595	0.854847	0.35524	0.257147	0.506193	0.0931115	-0.416384	0.178169	-0.329621	0.295426	-0.0120293	0.970402	-0.606684	0.0364718	-0.176264	0.583699	-0.120331	0.709515	-0.446426	0.145723	-0.105079	0.745177	0.113712	0.72493	-0.322794	0.306138	0.348899	0.266337	0.444044	0.148146	aspm	Q8IZT6
gene20391	blue	-0.695675	0.0119947	-0.707297	0.0100903	0.763834	0.00383076	0.324897	0.302817	0.568682	0.0536738	0.5175	0.0848566	-0.734406	0.00652798	-0.242594	0.447426	0.777658	0.00290575	0.571857	0.0520535	-0.759193	0.00418651	-0.0847297	0.793469	0.769266	0.00344402	-0.336254	0.285225	0.670978	0.0169102	0.040663	0.900151	-0.276476	0.384355	0.293837	0.353923	0.124058	0.70088	0.679479	0.0150768	0.399449	0.198293	-0.322399	0.306765	-0.383215	0.218841	0.586005	0.0452499	-0.554839	0.0611504	-0.174566	0.587387	-0.0594965	0.854272	-0.431193	0.161658	-0.22981	0.47243	0.36548	0.2427	-0.511366	0.0892705	0.328249	0.297563	0.223342	0.485322	depdc1	Q5TB30
gene20399	blue	-0.647241	0.0228942	-0.647084	0.0229385	0.776905	0.00295121	0.111065	0.731122	0.503079	0.0954767	0.174756	0.586974	-0.898706	7.07e-05	-0.0594106	0.85448	0.771887	0.00326838	0.823362	0.000998477	-0.657431	0.0201628	0.00492269	0.987886	0.661448	0.0191546	-0.171794	0.593426	0.562539	0.0569076	0.29585	0.35048	0.0876854	0.786409	0.0782232	0.809059	-0.12963	0.688028	0.839296	0.000640285	0.720987	0.00814679	-0.730227	0.00700349	-0.134019	0.67796	0.608315	0.0358357	-0.544451	0.0672151	-0.575899	0.0500414	-0.0105786	0.973971	-0.105796	0.74349	-0.491944	0.104263	0.518908	0.0838644	-0.672446	0.0165824	0.533292	0.0741789	0.293998	0.353647	eif5b	O60841
gene20417	blue	-0.804024	0.00162135	-0.7989	0.00182773	0.74051	0.00587741	0.676013	0.0158056	0.685844	0.0138033	0.649224	0.0223428	-0.506361	0.0929849	-0.594505	0.0414786	0.333946	0.288751	0.5203	0.0828915	-0.437305	0.155137	-0.614253	0.0335868	0.267081	0.401365	-0.358781	0.252096	0.439666	0.152665	0.278105	0.381444	-0.28508	0.369109	0.224277	0.483448	0.357189	0.254359	0.229089	0.473859	0.20397	0.524864	0.0557153	0.863454	0.113741	0.724862	0.0605166	0.851797	-0.0347171	0.914701	-0.225086	0.48183	0.388029	0.21262	-0.254534	0.424658	0.230842	0.470387	-0.150419	0.64077	0.0568189	0.860772	0.0167322	0.958839	-0.0620328	0.848122	LOC106932845	P08195
gene20449	blue	-0.782844	0.00260675	-0.79958	0.00179929	0.739399	0.00599203	0.656977	0.0202793	0.616861	0.0326318	0.726251	0.00747958	-0.464664	0.128019	-0.551359	0.0631379	0.577851	0.0490893	0.245969	0.440933	-0.461416	0.131064	-0.403776	0.193024	0.586024	0.0452412	-0.328919	0.296518	0.581265	0.0474549	0.538176	0.0710732	-0.638622	0.0254069	0.337737	0.282971	0.504321	0.0945288	0.320412	0.309927	0.178334	0.579217	-0.0887826	0.783792	-0.571842	0.0520614	0.259352	0.415637	-0.194929	0.54378	0.0218202	0.946336	-0.215863	0.500425	-0.396797	0.201565	0.247043	0.438876	-0.053228	0.869503	-0.0382889	0.905957	-0.0901304	0.78058	0.0280248	0.931105	LOC106932879	O75356
gene20479	blue	-0.695585	0.0120104	-0.688778	0.0132437	0.663834	0.0185732	0.598364	0.0398424	0.342615	0.27563	0.473964	0.119559	-0.395328	0.203393	-0.450932	0.14121	0.539952	0.0699663	0.298365	0.346203	-0.611463	0.0346303	-0.309098	0.32827	0.521572	0.0820095	-0.497288	0.0999816	0.234904	0.462391	0.448162	0.143973	-0.313328	0.321344	0.50578	0.0934232	0.275721	0.385708	0.118827	0.71301	0.317037	0.315338	-0.118321	0.714187	-0.193715	0.546341	0.249733	0.433744	-0.331614	0.292339	0.0472055	0.884175	-0.390078	0.210003	-0.29529	0.351436	0.0939929	0.771393	-0.155301	0.629842	0.0251881	0.938066	0.015321	0.962308	-0.148337	0.645451	tubgcp4	Q9UGJ1
gene20482	blue	-0.752638	0.00473101	-0.751455	0.00483466	0.760599	0.00407621	0.482545	0.112086	0.757893	0.00429054	0.575968	0.0500075	-0.64387	0.0238546	-0.499768	0.0980351	0.607335	0.0362168	0.592141	0.0425043	-0.412855	0.182252	-0.378976	0.22441	0.429238	0.16378	-0.508159	0.0916393	0.478528	0.115544	0.242945	0.446748	-0.239385	0.453642	0.183559	0.567961	0.365851	0.242186	0.541748	0.0688587	0.246491	0.439932	-0.204687	0.523377	-0.0202275	0.950249	0.461311	0.131163	-0.0371456	0.908755	-0.321407	0.308341	0.241014	0.45048	-0.14984	0.642072	-0.0160995	0.960394	0.0583969	0.85694	-0.195834	0.541874	0.108465	0.737217	-0.138646	0.667396	kat7	O95251
gene20487	blue	-0.610887	0.0348489	-0.612055	0.034407	0.635324	0.026419	0.427534	0.165643	0.389449	0.210805	0.429629	0.163354	-0.498071	0.0993645	-0.283617	0.371678	0.372936	0.23249	0.46997	0.123146	-0.717248	0.00864717	-0.206919	0.518757	0.390599	0.209343	-0.316431	0.316315	0.412169	0.183052	-0.0722473	0.823435	-0.203277	0.526304	0.133825	0.678403	-0.0435289	0.893148	0.326141	0.300861	0.294569	0.352669	-0.198503	0.536268	-0.175453	0.585459	0.215945	0.500258	-0.553025	0.0621808	0.0148655	0.963428	0.163569	0.611485	-0.223348	0.48531	-0.0690331	0.831189	0.110831	0.73167	-0.25492	0.423932	0.221664	0.488693	0.136169	0.673044	prkar1a	P10644
gene205	blue	-0.692484	0.0125612	-0.70618	0.0102628	0.782069	0.00264987	0.430645	0.162251	0.333231	0.289849	0.218176	0.495733	-0.671256	0.0168478	-0.319961	0.310646	0.48213	0.11244	0.732733	0.00671526	-0.470519	0.122649	-0.371486	0.234455	0.599228	0.0394824	-0.306582	0.332427	0.460696	0.131745	0.302217	0.339708	0.0615899	0.849195	0.500074	0.0977968	-0.0100056	0.97538	0.354906	0.257625	0.5369	0.0718759	-0.589448	0.0436943	0.175114	0.586196	0.147691	0.646906	-0.269859	0.396295	-0.429227	0.163792	-0.170136	0.597051	-0.347001	0.269126	-0.205388	0.521923	-0.00898237	0.977897	-0.237972	0.456391	0.351281	0.262863	0.104687	0.7461	NA	NA
gene20516	blue	-0.6821	0.0145424	-0.70525	0.0104081	0.782989	0.00259874	0.269748	0.396498	0.500158	0.0977316	0.401806	0.195412	-0.807008	0.00150969	-0.187718	0.559067	0.73403	0.00656967	0.697963	0.0116002	-0.619211	0.0317878	-0.169216	0.599064	0.866752	0.00026338	-0.160736	0.617753	0.788485	0.00230883	0.0728745	0.821924	-0.13485	0.676059	0.486578	0.108683	0.0806605	0.803211	0.684289	0.0141067	0.487548	0.107875	-0.468395	0.124579	-0.257726	0.41867	0.412736	0.18239	-0.444208	0.147978	-0.404168	0.192552	-0.0726695	0.822418	-0.549422	0.0642635	-0.295317	0.35139	0.357533	0.253869	-0.552819	0.0622988	0.444695	0.14748	0.380662	0.222184	mcm7	P33993
gene20517	blue	-0.467643	0.125268	-0.486717	0.108567	0.531346	0.0754424	0.210708	0.510957	0.421259	0.172621	0.34551	0.271327	-0.568425	0.0538064	-0.141072	0.66188	0.415616	0.179052	0.531629	0.0752578	-0.420124	0.173903	-0.0699724	0.828922	0.581075	0.047545	-0.218603	0.494868	0.636267	0.0261266	-0.38073	0.222096	-0.0382694	0.906005	0.349985	0.26475	0.0331363	0.918573	0.48567	0.109443	0.255816	0.422249	-0.116224	0.719068	-0.0364825	0.910378	0.25923	0.415863	-0.228766	0.474501	-0.343386	0.274481	0.0264743	0.934909	-0.341636	0.277094	-0.186806	0.561011	0.221332	0.489361	-0.377596	0.226241	0.382164	0.220214	0.231236	0.46961	NA	NA
gene2052	blue	-0.162196	0.61452	-0.144988	0.653008	0.220148	0.491746	0.238324	0.455707	-0.320054	0.310499	-0.120382	0.709398	-0.0508928	0.875187	-0.0854741	0.791689	-0.0239994	0.940984	0.197776	0.537792	-0.589385	0.0437224	-0.0455463	0.888223	0.0838488	0.795575	-0.532311	0.074814	-0.0838801	0.795501	-0.191628	0.550754	0.200987	0.531074	0.336481	0.284879	-0.311981	0.323542	-0.193599	0.546585	0.147639	0.647025	-0.232294	0.467521	0.150951	0.639576	-0.0410455	0.899216	-0.529186	0.0768614	0.402956	0.194015	-0.297295	0.34802	0.0589498	0.855598	-0.247545	0.437916	-0.307808	0.330398	0.0184912	0.954515	0.140455	0.663281	-0.260806	0.412932	mnat1	P51948
gene20520	blue	-0.723862	0.0077772	-0.755923	0.00445189	0.750126	0.0049532	0.632177	0.0274119	0.509177	0.0908823	0.633565	0.0269706	-0.460425	0.132002	-0.536331	0.0722358	0.484139	0.110732	0.366586	0.24117	-0.52626	0.0788125	-0.477593	0.11636	0.547974	0.0651139	-0.345068	0.271982	0.539786	0.0700688	0.317308	0.314902	-0.524188	0.0802147	0.265865	0.403592	0.268617	0.398557	0.28281	0.3731	0.139175	0.666191	-0.288641	0.362893	-0.303598	0.337396	0.227913	0.476194	-0.338828	0.28132	0.120719	0.708616	-0.0300148	0.926224	-0.64178	0.0244642	0.148195	0.645772	-0.0403358	0.900951	-0.0968956	0.764506	-0.0185073	0.954475	0.0815701	0.801031	LOC106932944	Q9UQB9
gene20528	blue	-0.890775	0.00010165	-0.898011	7.31e-05	0.930267	1.15e-05	0.48719	0.108172	0.653338	0.0212296	0.534125	0.0736432	-0.863393	0.000296543	-0.357484	0.253939	0.688723	0.0132541	0.767331	0.00357826	-0.65964	0.0196036	-0.329287	0.295946	0.763309	0.00386984	-0.244708	0.443352	0.772265	0.00324367	0.232714	0.466695	-0.19532	0.542956	0.481925	0.112615	0.179127	0.577502	0.633999	0.026834	0.558225	0.0592587	-0.402255	0.194867	-0.280447	0.377279	0.283018	0.372734	-0.376374	0.22787	-0.479788	0.114452	0.0562274	0.86221	-0.281856	0.374785	-0.149996	0.64172	0.205657	0.521368	-0.422225	0.171535	0.39103	0.208795	0.288984	0.362298	NA	NA
gene20538	blue	-0.80495	0.00158606	-0.796716	0.00192158	0.790152	0.00222596	0.483579	0.111207	0.835065	0.000723665	0.64858	0.022521	-0.664297	0.018462	-0.483375	0.11138	0.799748	0.0017923	0.49411	0.102513	-0.468925	0.124096	-0.168872	0.599818	0.518652	0.0840442	-0.582211	0.0470088	0.329578	0.295494	0.287139	0.365509	-0.385479	0.215902	0.162044	0.614855	0.397452	0.200755	0.621299	0.0310513	0.327276	0.299081	-0.265043	0.405103	-0.351797	0.262113	0.663566	0.018638	-0.13426	0.677407	-0.313646	0.320826	0.0584257	0.85687	0.0770907	0.81178	0.01735	0.95732	0.172785	0.591265	-0.263571	0.407815	0.0947769	0.769531	-0.166388	0.605274	NA	NA
gene20539	blue	-0.934208	8.69e-06	-0.934579	8.45e-06	0.874945	0.000194542	0.80306	0.00165874	0.825395	0.000945754	0.790293	0.00221907	-0.53743	0.0715415	-0.746561	0.00528202	0.525247	0.0794959	0.444495	0.147684	-0.419611	0.174484	-0.559931	0.0583208	0.350871	0.263459	-0.601558	0.0385232	0.377584	0.226257	0.446842	0.145302	-0.552238	0.062632	0.205623	0.521438	0.498572	0.0989709	0.334969	0.287185	0.172914	0.590982	-0.193725	0.546319	-0.31181	0.32382	0.27225	0.391959	-0.0371005	0.908865	-0.101218	0.75428	0.21229	0.507715	-0.0177573	0.956319	0.290385	0.359869	-0.188722	0.556927	0.0366741	0.909909	-0.110221	0.733098	-0.229121	0.473795	NA	NA
gene20540	blue	-0.865421	0.000276159	-0.858473	0.000350884	0.844045	0.000555759	0.561429	0.0575061	0.720299	0.00823725	0.657885	0.0200471	-0.67478	0.0160711	-0.51312	0.0879932	0.816634	0.00118929	0.537259	0.0716492	-0.538428	0.0709153	-0.29798	0.346856	0.687201	0.0135422	-0.561153	0.0576558	0.364511	0.244046	0.256455	0.421049	-0.356402	0.255482	0.592907	0.0421701	0.419492	0.17462	0.487615	0.10782	0.358779	0.252098	-0.27123	0.393807	-0.340658	0.278563	0.479869	0.114383	-0.170482	0.596293	-0.29762	0.347467	0.00851223	0.979054	-0.120801	0.708425	0.0264304	0.935017	0.0558109	0.863222	-0.228749	0.474534	0.146811	0.64889	-0.0896933	0.781621	NA	NA
gene20552	blue	-0.750236	0.00494331	-0.759671	0.00414876	0.74675	0.00526415	0.58223	0.0469999	0.606313	0.0366177	0.646405	0.0231298	-0.484248	0.110641	-0.546384	0.0660564	0.703396	0.0107024	0.353799	0.259219	-0.534366	0.0734882	-0.379264	0.224029	0.539885	0.0700074	-0.481726	0.112785	0.258392	0.417426	0.447097	0.145045	-0.506982	0.092519	0.282996	0.372773	0.358494	0.252503	0.342971	0.275099	0.204971	0.522787	-0.305763	0.333787	-0.305535	0.334166	0.479887	0.114367	-0.288704	0.362784	0.0416124	0.897831	-0.000883933	0.997825	-0.433087	0.159619	0.130378	0.686309	0.0347294	0.91467	-0.114855	0.722262	-0.0511357	0.874596	-0.0923976	0.775184	LOC106932984	Q9NR99
gene2056	blue	-0.663676	0.0186114	-0.636365	0.0260966	0.652877	0.0213524	0.208313	0.51588	0.53396	0.073749	0.289001	0.362269	-0.757749	0.00430221	-0.0902953	0.780187	0.522444	0.0814084	0.701342	0.0110356	-0.548837	0.0646061	-0.0918731	0.776431	0.472052	0.121267	-0.0248324	0.938939	0.468142	0.124811	0.109388	0.735052	0.0942755	0.770721	0.289236	0.36186	0.0147392	0.963738	0.568606	0.0537128	0.649695	0.0222133	-0.204803	0.523136	-0.119317	0.711872	0.19428	0.545148	-0.308155	0.329825	-0.687375	0.013509	0.275256	0.386543	0.180878	0.573725	-0.213867	0.504491	0.333706	0.289119	-0.432418	0.160338	0.482085	0.112478	0.321458	0.308261	NA	NA
gene20568	blue	-0.422211	0.171552	-0.428911	0.164136	0.529023	0.0769692	0.198344	0.536602	0.194757	0.544143	0.126725	0.69472	-0.4623	0.13023	-0.181471	0.572447	0.318595	0.312833	0.516068	0.0858736	-0.468252	0.12471	-0.26381	0.407373	0.278246	0.381192	-0.192113	0.549728	0.286635	0.366388	0.166813	0.604337	-0.0417428	0.897512	0.0965141	0.76541	-0.144604	0.653875	0.365881	0.242145	0.262089	0.410554	-0.709215	0.00979909	-0.177684	0.580622	0.171691	0.593652	-0.455482	0.136747	0.0112957	0.972207	0.363595	0.245322	-0.106747	0.741253	-0.2778	0.381989	0.113592	0.725212	-0.36056	0.24958	0.207108	0.518367	0.136831	0.671534	yars	P54577
gene20580	blue	-0.845224	0.000536197	-0.834768	0.000729818	0.872934	0.00020996	0.5277	0.0778486	0.668623	0.0174458	0.436359	0.156135	-0.749902	0.00497344	-0.461904	0.130603	0.497143	0.100097	0.802186	0.00169321	-0.555411	0.0608278	-0.447371	0.144769	0.353508	0.259638	-0.426002	0.16733	0.4272	0.16601	0.300633	0.342372	-0.0463411	0.886283	0.14104	0.661952	0.103111	0.749812	0.501224	0.0969045	0.485442	0.109635	-0.431775	0.16103	0.13379	0.678483	0.271263	0.393747	-0.229047	0.473944	-0.44409	0.148098	0.362156	0.247336	0.00552718	0.986399	-0.106231	0.742467	0.0423364	0.896061	-0.236226	0.459802	0.264798	0.405553	-0.0249525	0.938644	LOC106933018	P34741
gene20581	blue	-0.882019	0.000147211	-0.889925	0.000105513	0.85471	0.000397426	0.763968	0.00382088	0.70605	0.0102831	0.729688	0.00706663	-0.527042	0.0782877	-0.66142	0.0191614	0.542582	0.0683489	0.430753	0.162134	-0.582899	0.0466864	-0.485559	0.109536	0.426073	0.167252	-0.562658	0.0568436	0.421653	0.172178	0.434156	0.158476	-0.514753	0.0868142	0.140261	0.663721	0.364084	0.244641	0.318432	0.313095	0.227358	0.477299	-0.170651	0.595923	-0.211508	0.509316	0.341017	0.278024	-0.253989	0.425684	0.0038477	0.990531	-0.00214946	0.99471	-0.298437	0.346081	0.217018	0.498079	-0.106444	0.741965	-0.0027184	0.99331	-0.057957	0.858008	-0.150572	0.640427	cpq	Q9Y646
gene20582	blue	-0.754187	0.00459778	-0.767485	0.00356738	0.741845	0.00574193	0.483192	0.111535	0.655794	0.0205848	0.601915	0.0383781	-0.623255	0.0303727	-0.418524	0.175719	0.667006	0.0178207	0.434394	0.158222	-0.377405	0.226496	-0.320547	0.309711	0.68387	0.0141894	-0.231845	0.468407	0.655811	0.0205803	0.451546	0.140603	-0.403119	0.193819	0.432607	0.160135	0.454983	0.137232	0.493675	0.102863	0.326924	0.299634	-0.164039	0.610448	-0.391453	0.208261	0.32084	0.309245	-0.0874499	0.786971	-0.339617	0.280129	-0.165621	0.60696	-0.352025	0.261783	0.0707174	0.827124	0.100721	0.755455	-0.200706	0.531661	0.111348	0.730459	0.125744	0.696983	dscc1	Q9BVC3
gene20583	blue	-0.640523	0.0248362	-0.651354	0.0217614	0.678532	0.0152734	0.491218	0.104854	0.557672	0.0595646	0.538415	0.0709237	-0.477345	0.116576	-0.477018	0.116863	0.488574	0.107025	0.392275	0.207221	-0.514294	0.087145	-0.320923	0.309112	0.36413	0.244577	-0.541784	0.0688367	0.479514	0.114689	0.240654	0.451179	-0.399187	0.198615	0.0304847	0.925072	0.263601	0.407759	0.441525	0.150735	0.0970226	0.764205	-0.301188	0.341438	-0.30411	0.33654	0.434378	0.158239	-0.278747	0.380299	0.120753	0.708537	0.0971447	0.763916	-0.198377	0.536532	-0.0204536	0.949693	-0.00284468	0.993	-0.17958	0.576525	-0.0144062	0.964557	-0.148328	0.645472	mrpl13	Q9BYD1
gene2060	blue	-0.85565	0.000385369	-0.853098	0.000418778	0.806714	0.00152042	0.645389	0.0234183	0.664565	0.0183978	0.566987	0.054553	-0.579773	0.0481641	-0.561016	0.0577304	0.404791	0.191801	0.548174	0.0649957	-0.346272	0.2702	-0.633767	0.0269071	0.317418	0.314725	-0.156488	0.627194	0.407903	0.18808	0.665067	0.0182779	-0.331773	0.292094	0.226054	0.479898	0.335507	0.286363	0.29283	0.355653	0.370243	0.236148	-0.305103	0.334884	-0.156377	0.627441	-0.00334294	0.991773	-0.0628587	0.846121	-0.34821	0.267348	0.359634	0.250888	-0.107276	0.740009	0.209736	0.512952	-0.0844598	0.794114	-0.0228239	0.943871	0.0279967	0.931174	0.0898886	0.781156	cln8	Q9UBY8
gene2062	blue	-0.387334	0.213511	-0.382686	0.219532	0.414183	0.180708	0.231523	0.469043	0.00227822	0.994393	-0.0767204	0.81267	-0.407892	0.188093	-0.0232845	0.94274	-0.0473901	0.883724	0.543535	0.0677691	-0.288744	0.362715	-0.212171	0.507957	0.223654	0.484697	0.110997	0.731281	0.317587	0.314453	0.0460824	0.886915	0.318457	0.313055	0.35043	0.264102	-0.27502	0.386966	0.0436982	0.892735	0.539762	0.0700842	-0.269507	0.396936	0.259271	0.415786	-0.388114	0.212511	-0.219541	0.492971	-0.499571	0.0981892	-0.054345	0.866786	0.0602905	0.852345	-0.142869	0.657803	-0.0721769	0.823605	-0.102649	0.750902	0.42013	0.173896	0.305969	0.333445	kbtbd11	O94819
gene20622	blue	-0.286542	0.366551	-0.299059	0.345028	0.406649	0.189574	-0.0281879	0.930705	0.231552	0.468986	0.0701174	0.828572	-0.489449	0.106303	0.04333	0.893634	0.45105	0.141094	0.431038	0.161826	-0.46015	0.132263	0.0685896	0.83226	0.363325	0.2457	0.00438809	0.989201	0.307351	0.331153	0.131511	0.683707	-0.0251029	0.938275	-0.188195	0.558048	-0.227389	0.477238	0.544038	0.0674644	0.37152	0.234409	-0.5868	0.0448871	-0.19427	0.545168	0.442359	0.149874	-0.539737	0.0700996	-0.146212	0.650242	0.106038	0.74292	-0.217	0.498116	-0.343219	0.27473	0.46175	0.130749	-0.514341	0.0871106	0.300895	0.341929	0.303368	0.33778	LOC106933066	Q6PEY1
gene2063	blue	-0.831875	0.000791899	-0.831009	0.000811254	0.850078	0.000461159	0.551243	0.0632051	0.568314	0.0538636	0.554801	0.0611721	-0.700542	0.0111673	-0.403426	0.193447	0.61104	0.0347905	0.596576	0.0405946	-0.727543	0.00732233	-0.234415	0.46335	0.650294	0.0220494	-0.502087	0.0962383	0.620924	0.0311828	0.0778808	0.809882	-0.262081	0.410568	0.445227	0.146939	0.184699	0.565516	0.495741	0.101209	0.413379	0.181642	-0.265171	0.404868	-0.356431	0.25544	0.327369	0.298937	-0.424773	0.168691	-0.189796	0.554643	-0.0925934	0.774718	-0.106823	0.741074	-0.100226	0.756623	0.0531384	0.869721	-0.30093	0.341871	0.274339	0.388191	0.0482078	0.881731	LOC106933831	Q8NFD5
gene20638	blue	-0.795638	0.00196924	-0.811467	0.00135399	0.818417	0.0011362	0.518665	0.0840349	0.642436	0.0242717	0.508887	0.0910976	-0.679292	0.0151154	-0.447966	0.144171	0.59335	0.0419776	0.644379	0.0237077	-0.422527	0.171197	-0.47249	0.120874	0.570798	0.0525901	-0.190249	0.553681	0.490448	0.105483	0.45991	0.132491	-0.216845	0.498431	0.286434	0.366739	0.225818	0.480368	0.43279	0.159938	0.446344	0.145806	-0.347552	0.268314	0.0775519	0.810672	0.262114	0.410508	-0.162221	0.614464	-0.456385	0.135872	0.0829668	0.797686	-0.513942	0.0873985	0.04143	0.898276	0.117264	0.716647	-0.184296	0.566381	0.193205	0.547418	0.165612	0.60698	NA	NA
gene20657	blue	-0.81652	0.00119276	-0.840345	0.000620815	0.838864	0.000648444	0.53229	0.0748275	0.589627	0.0436145	0.615505	0.0331257	-0.699843	0.0112834	-0.391051	0.208769	0.598909	0.039615	0.555591	0.0607267	-0.577857	0.0490861	-0.367275	0.240219	0.762538	0.00392773	-0.154844	0.630861	0.793878	0.00204898	0.223215	0.485577	-0.397698	0.20045	0.487786	0.107677	0.252498	0.4285	0.497361	0.0999238	0.379573	0.223621	-0.293673	0.354205	-0.453658	0.138525	0.177538	0.580939	-0.359673	0.250833	-0.258976	0.416336	-0.0168845	0.958464	-0.487553	0.107871	0.0111808	0.972489	0.142695	0.658197	-0.318979	0.312217	0.245346	0.442127	0.345975	0.270639	incenp	Q9NQS7
gene20675	blue	-0.669792	0.0171783	-0.679528	0.0150667	0.713805	0.00912777	0.505986	0.0932675	0.385016	0.216501	0.283243	0.372337	-0.496153	0.100881	-0.438284	0.154109	0.372773	0.23271	0.538721	0.0707319	-0.282432	0.373767	-0.430086	0.162857	0.336054	0.285528	-0.318262	0.313368	0.172483	0.591922	0.464455	0.128214	-0.147524	0.647284	0.271067	0.394102	0.0658476	0.838886	0.23075	0.470571	0.38238	0.219932	-0.673785	0.0162877	-0.0579827	0.857946	0.0800771	0.80461	-0.152718	0.635616	-0.258822	0.416624	0.0571993	0.859848	-0.0303976	0.925286	0.00770034	0.981051	-0.116327	0.718829	-0.0895006	0.78208	0.111146	0.730932	-0.0236659	0.941803	fancf	Q9NPI8
gene2068	blue	-0.672202	0.0166365	-0.668357	0.0175071	0.669647	0.0172113	0.301826	0.340364	0.852094	0.000432514	0.60186	0.0384002	-0.656094	0.0205069	-0.361697	0.247981	0.869035	0.000242545	0.481888	0.112647	-0.392746	0.206628	-0.08757	0.786684	0.546609	0.0659224	-0.426665	0.166599	0.299369	0.344504	0.22037	0.491298	-0.303873	0.336936	0.0762719	0.813748	0.383337	0.218682	0.689028	0.0131968	0.312549	0.322614	-0.152836	0.635351	-0.14161	0.660657	0.799284	0.00181162	-0.0774536	0.810908	-0.434336	0.158284	0.122141	0.705317	-0.181222	0.572983	-0.0254753	0.937361	0.371098	0.234983	-0.333896	0.288827	0.137409	0.670215	-0.070917	0.826643	prelp	P51888
gene20681	blue	-0.768774	0.00347782	-0.773394	0.00317058	0.839731	0.000632147	0.296607	0.349191	0.692372	0.0125815	0.439456	0.152883	-0.85135	0.000442922	-0.259916	0.414586	0.813922	0.00127367	0.696617	0.0118311	-0.574563	0.0507001	-0.129213	0.688989	0.677951	0.0153949	-0.244737	0.443298	0.610444	0.0350172	0.382859	0.219306	-0.209476	0.513486	0.141049	0.661931	0.146886	0.648721	0.805842	0.00155261	0.560764	0.0578672	-0.585018	0.0457028	-0.385528	0.215838	0.589269	0.0437744	-0.386496	0.214589	-0.47535	0.11833	0.0515075	0.87369	-0.111057	0.73114	-0.251535	0.430323	0.406316	0.189972	-0.543707	0.0676648	0.343615	0.274139	0.218505	0.495065	LOC106933123	P60033
gene20690	blue	-0.654111	0.0210252	-0.628609	0.0285698	0.63167	0.0275742	0.542025	0.0686891	0.187089	0.560408	0.185984	0.562768	-0.411858	0.183417	-0.373637	0.231544	0.241675	0.449201	0.510321	0.0900378	-0.512319	0.0885747	-0.430946	0.161925	0.235272	0.461668	-0.366648	0.241084	0.0805718	0.803424	0.467063	0.125801	0.0665169	0.837268	0.451197	0.140948	0.020516	0.94954	-0.00969915	0.976134	0.479056	0.115086	-0.295996	0.350231	0.187246	0.560073	-0.100114	0.756889	-0.256513	0.420941	-0.19623	0.54104	-0.0733488	0.820782	0.0663122	0.837763	-0.00937702	0.976926	-0.28083	0.3766	0.0753622	0.815936	0.151134	0.639165	-0.128572	0.690462	LOC106933142	Q9Y5I4
gene207	blue	-0.349771	0.265062	-0.335619	0.286193	0.341467	0.277348	0.344162	0.273326	0.205393	0.521914	0.092636	0.774617	-0.21025	0.511895	-0.291635	0.357711	-0.0205645	0.949421	0.421168	0.172724	-0.219352	0.493354	-0.387206	0.213676	-0.111877	0.729221	-0.277822	0.381948	-0.0725353	0.822741	0.11873	0.713236	0.211578	0.509171	-0.0339374	0.91661	-0.077292	0.811296	-0.0680596	0.83354	0.214296	0.503617	-0.0283187	0.930384	0.734577	0.00650897	-0.0555834	0.863775	0.00359992	0.991141	-0.223863	0.484277	0.250067	0.433109	-0.0925346	0.774858	0.0473279	0.883876	-0.201862	0.529249	0.170138	0.597045	0.0750108	0.816781	-0.202787	0.527323	LOC106928730	P42684
gene20707	blue	-0.391915	0.207676	-0.409013	0.186763	0.437852	0.154563	0.182108	0.571077	0.073246	0.821029	0.0773424	0.811175	-0.42263	0.171082	-0.0774522	0.810911	0.242844	0.446943	0.45298	0.13919	-0.199741	0.533676	-0.33581	0.2859	0.502252	0.0961113	0.261784	0.411119	0.377374	0.226537	0.264644	0.405838	0.0400443	0.901664	0.607102	0.0363079	-0.0389086	0.904441	0.14217	0.659387	0.404133	0.192593	-0.452494	0.139668	-0.0673644	0.835219	-0.246293	0.44031	-0.187288	0.559982	-0.388495	0.212022	0.0645554	0.842013	-0.41335	0.181675	-0.0945866	0.769983	0.0662874	0.837823	-0.217403	0.497299	0.303053	0.338306	0.46862	0.124374	LOC106933152	Q6U736
gene2071	blue	-0.551191	0.063235	-0.517573	0.0848048	0.580475	0.0478294	0.302602	0.339063	0.214549	0.503101	0.0607802	0.851158	-0.535595	0.0727032	-0.176024	0.584219	0.139421	0.665632	0.702759	0.010805	-0.569692	0.0531544	-0.25928	0.41577	0.09608	0.766439	-0.290272	0.360066	0.161329	0.616438	-0.0203687	0.949902	0.274389	0.388101	0.203405	0.526038	-0.251737	0.42994	0.235371	0.461474	0.493424	0.103065	-0.442424	0.149807	0.159668	0.62012	-0.075878	0.814695	-0.388419	0.21212	-0.306408	0.332716	0.460419	0.132008	0.420812	0.173126	-0.264893	0.405378	-0.0470771	0.884488	-0.233297	0.465546	0.381416	0.221194	0.0268654	0.933949	mapkapk2	P49137
gene20713	blue	-0.770763	0.00334285	-0.769308	0.00344117	0.839544	0.000635634	0.425996	0.167337	0.551849	0.0628552	0.374825	0.229945	-0.771193	0.00331423	-0.347438	0.268481	0.664724	0.0183599	0.79626	0.00194164	-0.647704	0.0227647	-0.264898	0.405369	0.61736	0.0324512	-0.497156	0.100086	0.438523	0.153858	0.0928262	0.774165	0.0338195	0.916899	0.393416	0.205785	0.04381	0.892462	0.528985	0.0769942	0.530727	0.0758473	-0.416639	0.177875	0.201437	0.530136	0.445181	0.146986	-0.335668	0.286118	-0.448	0.144137	0.00436692	0.989254	-0.273805	0.389153	-0.239251	0.453902	0.140687	0.662754	-0.338396	0.281973	0.388919	0.211481	0.00386759	0.990482	NA	NA
gene20728	blue	-0.487014	0.10832	-0.480195	0.114101	0.471446	0.121812	0.220634	0.490766	0.439743	0.152584	0.339975	0.27959	-0.423306	0.170326	-0.250706	0.431895	0.706715	0.0101799	0.302792	0.338744	-0.22025	0.49154	-0.15708	0.625875	0.517585	0.084796	-0.182472	0.570295	0.0102962	0.974665	0.450684	0.141457	-0.197308	0.538775	0.445769	0.146389	0.310779	0.325507	0.319529	0.311337	0.323626	0.304821	-0.28687	0.365977	-0.159727	0.619989	0.42773	0.165428	-0.0403715	0.900864	-0.340655	0.278566	-0.030436	0.925191	-0.229445	0.473154	0.0132536	0.967391	0.18504	0.564788	-0.17714	0.5818	0.0781002	0.809355	0.00948295	0.976666	gap43	P17677
gene20729	blue	-0.618523	0.0320331	-0.619926	0.0315344	0.704349	0.0105504	0.369824	0.23672	0.219195	0.493672	0.112685	0.72733	-0.610513	0.0349912	-0.202583	0.527748	0.447751	0.144387	0.655524	0.0206548	-0.660412	0.019411	-0.21269	0.506897	0.483316	0.11143	-0.274397	0.388086	0.341305	0.277591	0.412917	0.18218	0.122793	0.703807	0.196948	0.539531	-0.180199	0.575189	0.314061	0.320152	0.641882	0.0244343	-0.500308	0.0976147	0.254339	0.425026	0.245912	0.441041	-0.517924	0.0845572	-0.308646	0.329014	-0.350211	0.26442	-0.32194	0.307495	-0.255238	0.423335	0.0852302	0.792272	-0.22799	0.476041	0.354572	0.258105	0.0938541	0.771722	LOC106933175	O60487
gene20730	blue	-0.957382	1.03e-06	-0.953422	1.6e-06	0.952218	1.81e-06	0.668846	0.0173945	0.756503	0.00440393	0.61502	0.0333039	-0.742721	0.0056543	-0.569037	0.0534907	0.609229	0.0354827	0.693129	0.012445	-0.607447	0.0361732	-0.488677	0.106939	0.474241	0.119312	-0.440934	0.151347	0.49364	0.102891	0.491681	0.104477	-0.289425	0.361532	0.195244	0.543116	0.26506	0.405071	0.487385	0.108011	0.468559	0.12443	-0.355551	0.256701	-0.103001	0.750072	0.317237	0.315016	-0.26116	0.412275	-0.342092	0.276413	0.173321	0.590097	-0.131547	0.683625	0.0423429	0.896045	0.0205625	0.949425	-0.172185	0.592573	0.153967	0.63282	-0.0144945	0.96434	LOC106933177	O60487
gene20738	blue	-0.485274	0.109776	-0.480694	0.113671	0.591823	0.0426438	0.0923165	0.775377	0.0533057	0.869314	0.0139704	0.965629	-0.705934	0.0103011	0.155133	0.630215	0.39434	0.204626	0.696758	0.0118067	-0.864075	0.000289561	0.122049	0.705532	0.6614	0.0191663	-0.0132097	0.967499	0.611966	0.0344404	-0.250355	0.432562	0.247903	0.437231	0.425276	0.168134	-0.43195	0.160841	0.475846	0.117892	0.709992	0.00968302	-0.447076	0.145066	-0.186886	0.560841	0.0987442	0.760128	-0.839351	0.000639259	-0.344168	0.273316	-0.171791	0.593434	-0.110148	0.73327	-0.509807	0.0904169	0.357952	0.253273	-0.609057	0.0355489	0.697409	0.0116949	0.524272	0.0801575	sf3a1	Q15459
gene20742	blue	-0.82867	0.000865359	-0.851508	0.000440691	0.841065	0.000607715	0.624955	0.0297915	0.630144	0.0280672	0.6506	0.0219658	-0.602695	0.0380614	-0.564221	0.0560089	0.585747	0.0453681	0.502294	0.0960794	-0.401615	0.195645	-0.519634	0.083356	0.637756	0.0256698	-0.34295	0.275131	0.583294	0.046502	0.352483	0.26112	-0.470046	0.123077	0.521377	0.0821444	0.390453	0.209527	0.397451	0.200755	0.22829	0.475445	-0.409825	0.185805	-0.415948	0.178669	0.183735	0.567583	-0.145275	0.652359	-0.162746	0.613303	0.104776	0.745889	-0.375089	0.22959	0.111657	0.729735	-0.0507063	0.875642	-0.169987	0.597376	0.0637846	0.843879	0.0934049	0.772789	top2a	P11388
gene20756	blue	-0.432686	0.160049	-0.436876	0.15559	0.417805	0.176541	0.320805	0.3093	0.455043	0.137174	0.560897	0.057795	-0.266024	0.403302	-0.361531	0.248213	0.644969	0.0235383	0.105641	0.743854	-0.451767	0.140385	-0.185499	0.563805	0.455425	0.136802	-0.4214	0.172463	0.174432	0.587678	0.183932	0.567161	-0.462475	0.130066	0.244581	0.443598	0.394213	0.204786	0.283341	0.372164	-0.0371862	0.908656	0.0208932	0.948613	-0.275518	0.386073	0.575315	0.0503286	-0.227423	0.477169	0.231773	0.46855	0.024079	0.940789	-0.543234	0.0679521	0.0838608	0.795547	0.121419	0.706992	-0.117633	0.715788	-0.119314	0.711878	-0.134683	0.67644	shpk	Q9UHJ6
gene20757	blue	-0.688296	0.0133345	-0.685619	0.0138469	0.787096	0.00237961	0.361551	0.248186	0.389213	0.211106	0.163393	0.611874	-0.696238	0.0118967	-0.302359	0.339471	0.604478	0.0373447	0.736648	0.00628301	-0.528006	0.0776442	-0.250499	0.432287	0.48022	0.114079	-0.427577	0.165597	0.237987	0.456363	0.474094	0.119443	0.0733395	0.820804	0.229184	0.473671	-0.0583037	0.857167	0.46919	0.123854	0.603466	0.0377503	-0.763996	0.00381882	0.119011	0.712583	0.405937	0.190426	-0.355841	0.256286	-0.396243	0.202253	-0.109036	0.735878	-0.0637883	0.84387	-0.291135	0.358573	0.0958792	0.766915	-0.308842	0.328691	0.313929	0.320367	-0.0455251	0.888275	emc6	Q9BV81
gene20760	blue	-0.0976733	0.762663	-0.120945	0.708091	0.149196	0.64352	-0.0586561	0.856311	0.219719	0.492612	0.0863075	0.789698	-0.274682	0.387574	0.0871222	0.787753	0.0576933	0.858649	0.2882	0.36366	-0.0673832	0.835174	0.0431587	0.894052	0.178786	0.578239	0.223288	0.48543	0.335475	0.286411	-0.363297	0.24574	0.0639463	0.843487	-0.1379	0.669096	-0.175171	0.586072	0.29334	0.354776	0.149946	0.641833	-0.0486228	0.880719	0.130293	0.686505	0.04467	0.890362	-0.10306	0.749933	-0.354512	0.258193	0.238748	0.45488	-0.256203	0.421522	-0.0850786	0.792634	0.324835	0.302915	-0.276075	0.385073	0.285737	0.367958	0.384695	0.216918	cenpv	Q7Z7K6
gene20768	blue	-0.608015	0.035952	-0.619136	0.0318147	0.645583	0.023363	0.437175	0.155275	0.26545	0.404356	0.447484	0.144655	-0.473975	0.119549	-0.296996	0.348528	0.468045	0.124899	0.388849	0.21157	-0.697613	0.0116601	-0.255675	0.422513	0.623115	0.0304211	-0.312329	0.322972	0.518179	0.0843771	-0.0107989	0.973429	-0.318522	0.312951	0.561267	0.057594	0.0865881	0.789028	0.284545	0.370048	0.22348	0.485046	-0.319477	0.311421	-0.499788	0.0980199	0.140465	0.663259	-0.556577	0.0601741	0.154592	0.631424	-0.00510896	0.987428	-0.366201	0.241702	-0.0922842	0.775453	0.0224921	0.944686	-0.285781	0.367881	0.190133	0.553928	0.18915	0.556016	kiaa1524	Q8TCG1
gene20770	blue	-0.451243	0.140903	-0.47267	0.120713	0.459196	0.133172	0.333137	0.289993	0.370216	0.236185	0.273883	0.389012	-0.355042	0.257431	-0.251065	0.431213	0.250458	0.432366	0.215577	0.501006	-0.0986199	0.760422	-0.204157	0.524477	0.293009	0.355344	0.00773531	0.980965	0.50498	0.0940284	0.641067	0.0246749	-0.285831	0.367794	-0.088526	0.784404	0.223212	0.485584	0.294767	0.35233	0.283969	0.371059	-0.215682	0.500794	-0.274063	0.388688	0.0939501	0.771494	-0.0199468	0.950938	-0.256367	0.421215	-0.373978	0.231084	-0.131172	0.684487	0.099746	0.757759	0.0239128	0.941197	-0.0365773	0.910146	0.00158654	0.996096	0.120974	0.708023	chrnd	Q07001
gene20771	blue	-0.524005	0.0803399	-0.489355	0.10638	0.53416	0.0736207	0.178916	0.577958	0.276148	0.384942	0.178459	0.578946	-0.571796	0.0520844	-0.115528	0.720691	0.631633	0.0275863	0.583201	0.0465452	-0.605866	0.0367938	-0.0707043	0.827156	0.54311	0.0680271	-0.366608	0.241139	0.106141	0.742678	0.00610971	0.984965	0.19683	0.539779	0.67428	0.0161797	0.03332	0.918123	0.333706	0.289119	0.506973	0.0925254	-0.212561	0.50716	0.116849	0.717614	0.346163	0.270362	-0.319746	0.310991	-0.392007	0.20756	0.0362658	0.910909	-0.0346974	0.914749	-0.293796	0.353994	0.15029	0.64106	-0.31492	0.318759	0.39494	0.203876	-0.00812624	0.980004	hhla2	Q7Z7D3
gene20790	blue	-0.307659	0.330644	-0.343932	0.273668	0.381812	0.220675	0.229625	0.472796	0.370062	0.236396	0.347122	0.268948	-0.263121	0.408646	-0.295785	0.350592	0.429951	0.163004	0.151365	0.638648	-0.182877	0.569426	-0.207507	0.517544	0.339439	0.280397	-0.232647	0.466826	0.366027	0.241942	0.373566	0.23164	-0.382505	0.219768	-0.134928	0.675879	0.239685	0.453059	0.35664	0.255142	-0.0260889	0.935855	-0.289119	0.362063	-0.15906	0.62147	0.474889	0.118738	-0.120836	0.708344	0.128066	0.691629	-0.133126	0.680004	-0.592646	0.0422836	0.00426423	0.989506	0.128877	0.68976	-0.137285	0.670498	-0.112251	0.728345	-0.0357071	0.912276	NA	NA
gene20795	blue	-0.0804012	0.803833	-0.107188	0.740215	0.096758	0.764832	0.0662139	0.838	0.0898172	0.781326	0.275978	0.385248	-0.0979122	0.762098	0.0209873	0.948382	0.102752	0.750659	-0.0400666	0.901609	-0.268225	0.399274	0.12388	0.701292	0.353984	0.258953	-0.000598684	0.998527	0.494888	0.10189	-0.476289	0.117502	-0.26968	0.396621	0.156708	0.626704	0.0375611	0.907738	0.167551	0.602717	-0.104074	0.747544	0.217116	0.497881	-0.421971	0.171821	0.0686773	0.832048	-0.270837	0.394519	0.190643	0.552843	-0.155171	0.63013	-0.362982	0.246179	0.00261283	0.99357	0.150545	0.640489	-0.195315	0.542966	0.105684	0.743752	0.268153	0.399405	LOC106933235	P10747
gene20803	blue	-0.820368	0.00108022	-0.820985	0.00106296	0.79809	0.00186216	0.792915	0.00209368	0.568987	0.0535165	0.610364	0.035048	-0.419263	0.174879	-0.687552	0.0134754	0.283559	0.37178	0.4433	0.148907	-0.520207	0.0829561	-0.562285	0.0570446	0.18424	0.566502	-0.648032	0.0226732	0.272681	0.391181	0.279534	0.3789	-0.40324	0.193672	0.113705	0.724947	0.231023	0.470031	0.156591	0.626963	0.140886	0.662301	-0.279114	0.379647	-0.135625	0.674286	0.108874	0.736258	-0.221897	0.488225	0.117551	0.715979	0.224665	0.482672	0.00572368	0.985915	0.207618	0.517315	-0.309224	0.328063	0.0863309	0.789642	-0.0832904	0.796912	-0.265175	0.404861	LOC106933262	Q49AJ0
gene20805	blue	-0.246249	0.440395	-0.236938	0.45841	0.256751	0.420495	0.0297169	0.926955	0.0675042	0.834881	0.0386952	0.904963	-0.284614	0.369927	0.0667157	0.836787	0.434032	0.158608	0.125543	0.697448	-0.397234	0.201024	0.103586	0.748694	0.356622	0.255168	0.121536	0.70672	0.119006	0.712594	0.590994	0.0430083	-0.0815608	0.801054	0.0285856	0.929729	-0.0215139	0.947088	0.237235	0.45783	0.446098	0.146055	-0.216052	0.500041	-0.269785	0.39643	0.287562	0.364771	-0.424779	0.168685	-0.122159	0.705277	-0.414186	0.180705	-0.17826	0.579375	-0.130385	0.686293	0.291326	0.358243	-0.213526	0.505188	0.134975	0.675772	0.217443	0.497217	LOC106933263	O75525
gene20807	blue	-0.278654	0.380466	-0.262772	0.40929	0.326444	0.300385	0.0694248	0.830243	0.191146	0.551777	-0.0490203	0.87975	-0.418124	0.176175	-0.01667	0.958991	-0.0412638	0.898683	0.625986	0.0294431	-0.262761	0.409311	-0.166673	0.604645	-0.0265977	0.934607	-0.0496595	0.878192	0.202638	0.527633	-0.294124	0.353431	0.404678	0.191936	-0.0263686	0.935169	-0.302306	0.339559	0.237876	0.456579	0.340411	0.278933	-0.218606	0.494861	0.485383	0.109684	-0.107257	0.740055	-0.138441	0.667862	-0.46733	0.125555	0.55788	0.0594495	0.208838	0.514801	-0.251753	0.42991	0.0826726	0.798391	-0.226023	0.479959	0.402519	0.194546	0.136986	0.671179	LOC106933264	O95600
gene20811	blue	-0.904255	5.39e-05	-0.895516	8.21e-05	0.861392	0.000317783	0.668394	0.0174986	0.835111	0.000722712	0.772389	0.00323556	-0.631761	0.0275451	-0.623365	0.0303351	0.619999	0.0315085	0.541581	0.0689615	-0.594294	0.0415696	-0.459668	0.132722	0.419285	0.174854	-0.565258	0.0554599	0.436862	0.155604	0.233749	0.464658	-0.4469	0.145244	0.218588	0.494899	0.409464	0.186231	0.470019	0.123101	0.221557	0.488908	-0.141884	0.660037	-0.272915	0.390758	0.394214	0.204785	-0.197609	0.538143	-0.134009	0.677983	0.39347	0.205718	-0.0807346	0.803034	0.133685	0.678723	0.00111908	0.997246	-0.147221	0.647966	0.0325499	0.92001	-0.12306	0.703189	snx18	Q96RF0
gene20812	blue	-0.824295	0.000974025	-0.806627	0.00152363	0.76423	0.00380154	0.70421	0.0105725	0.709504	0.00975578	0.700545	0.0111669	-0.468499	0.124484	-0.703422	0.0106982	0.527806	0.0777775	0.470301	0.122845	-0.448618	0.143516	-0.537993	0.0711877	0.312017	0.323482	-0.777486	0.00291607	0.164709	0.608971	0.13652	0.672242	-0.351852	0.262035	0.466049	0.126735	0.470754	0.122436	0.238871	0.454642	0.0782023	0.80911	-0.107638	0.73916	-0.075207	0.816309	0.299114	0.344936	0.0112538	0.97231	-0.0458673	0.887439	0.398493	0.199469	0.027561	0.932243	0.18019	0.575207	-0.259379	0.415586	0.0407467	0.899947	-0.0655882	0.839514	-0.396099	0.202433	LOC106933271	Q6UVK1
gene20846	blue	-0.546805	0.0658057	-0.554367	0.0614176	0.553506	0.0619066	0.27971	0.378587	0.426221	0.167089	0.274857	0.38726	-0.511657	0.0890579	-0.206928	0.51874	0.609902	0.0352243	0.347027	0.269087	-0.203621	0.525589	-0.0747902	0.817312	0.578465	0.0487922	-0.0981816	0.76146	0.304173	0.336435	0.600155	0.0390989	-0.17156	0.593937	0.291947	0.357173	0.238585	0.455198	0.38555	0.21581	0.502917	0.0956006	-0.306047	0.333315	-0.198071	0.537173	0.338686	0.281534	-0.0611663	0.850222	-0.50889	0.0910956	-0.507465	0.0921571	-0.167341	0.603177	-0.00506901	0.987526	0.170435	0.596397	-0.167427	0.602989	0.167103	0.603701	0.108585	0.736936	mrpl2	Q5T653
gene20862	blue	-0.560966	0.0577572	-0.579125	0.0484747	0.617313	0.0324681	0.39808	0.199979	0.377736	0.226054	0.41942	0.174701	-0.504886	0.0940995	-0.28703	0.365699	0.24296	0.44672	0.504777	0.094182	-0.624697	0.0298794	-0.359363	0.251271	0.369287	0.237455	-0.176586	0.583	0.706535	0.0102079	-0.0444345	0.890937	-0.209399	0.513645	0.0738015	0.819692	-0.00294659	0.992749	0.37184	0.233975	0.178442	0.578984	-0.196765	0.539914	-0.139449	0.665568	0.0841603	0.79483	-0.469097	0.123939	0.0432225	0.893897	0.294698	0.352449	-0.437914	0.154497	-0.0971832	0.763824	0.08404	0.795118	-0.270635	0.394885	0.20118	0.530672	0.244612	0.443537	armc6	Q6NXE6
gene20891	blue	-0.759664	0.00414938	-0.775097	0.00306271	0.757478	0.00432419	0.479403	0.114785	0.629851	0.0281628	0.658397	0.0199169	-0.656536	0.0203928	-0.378305	0.225299	0.599418	0.0394037	0.514765	0.086806	-0.584992	0.045715	-0.373396	0.231869	0.703733	0.0106485	-0.158305	0.623149	0.783253	0.00258422	0.137691	0.669573	-0.382642	0.219589	0.457574	0.134725	0.326761	0.299889	0.496097	0.100926	0.283085	0.372616	-0.073984	0.819252	-0.34967	0.265211	0.231408	0.46927	-0.301073	0.34163	-0.225106	0.481791	0.138023	0.668815	-0.556901	0.0599932	0.0262854	0.935373	0.173122	0.590529	-0.298012	0.346803	0.207791	0.516958	0.301784	0.340434	LOC106933355	Q96EP0
gene20892	blue	-0.561282	0.057586	-0.558478	0.0591188	0.525877	0.0790711	0.474263	0.119293	0.428268	0.16484	0.464341	0.12832	-0.326481	0.300326	-0.499601	0.0981655	0.296505	0.349363	0.349718	0.265141	-0.140574	0.66301	-0.545098	0.0668256	0.286942	0.365852	-0.369064	0.23776	0.24635	0.440202	0.131178	0.684472	-0.258008	0.418143	0.62601	0.0294352	0.412413	0.182767	0.124897	0.69894	-0.0122423	0.969878	-0.206648	0.519316	-0.203435	0.525976	-0.0553129	0.864432	0.153795	0.633205	-0.0811092	0.802136	0.451957	0.140197	-0.0271508	0.933249	0.135023	0.675662	-0.272604	0.391319	0.0146557	0.963943	-0.0433953	0.893475	-0.131452	0.683842	LOC106933361	Q9BPX7
gene20902	blue	-0.636773	0.0259708	-0.648167	0.0226357	0.619511	0.0316813	0.549411	0.0642697	0.580034	0.0480398	0.438693	0.15368	-0.395107	0.203669	-0.520964	0.0824305	0.124069	0.700855	0.40412	0.192609	-0.0577502	0.858511	-0.528263	0.0774736	0.04875	0.880409	-0.196848	0.539741	0.345315	0.271615	0.447192	0.144949	-0.322339	0.30686	-0.0924878	0.774969	0.248208	0.436649	0.244555	0.443646	0.148435	0.645232	-0.370648	0.235596	-0.1814	0.572601	-0.0757516	0.814999	0.11385	0.724609	-0.235773	0.460688	0.38814	0.212478	0.175885	0.584522	0.223033	0.485942	-0.176545	0.583089	0.0382382	0.906081	-0.0685614	0.832328	-0.0324306	0.920302	carm1	Q86X55
gene20913	blue	-0.376316	0.227948	-0.392119	0.207418	0.408056	0.187898	0.320212	0.310247	0.171793	0.593429	0.17107	0.595007	-0.315925	0.317131	-0.12912	0.689203	-0.0415424	0.898002	0.307197	0.331409	-0.429431	0.16357	-0.176479	0.583234	0.126066	0.69624	0.0292417	0.92812	0.573442	0.0512577	0.18658	0.561494	-0.0872604	0.787423	-0.270757	0.394665	-0.149606	0.642598	0.179439	0.576829	0.288448	0.36323	-0.06236	0.847329	-0.0112309	0.972366	-0.0960087	0.766608	-0.390762	0.209135	-0.0481032	0.881986	-0.16498	0.608373	-0.201578	0.529842	-0.016485	0.959446	0.0244506	0.939876	-0.075272	0.816153	0.156912	0.626248	0.239093	0.454209	LOC106933381	P29323
gene20927	blue	-0.711609	0.00944452	-0.714994	0.00895951	0.682951	0.0143718	0.623898	0.030152	0.633079	0.0271246	0.560825	0.0578339	-0.410275	0.185274	-0.551128	0.0632714	0.430957	0.161913	0.301825	0.340366	-0.398303	0.199703	-0.330482	0.294091	0.224043	0.483917	-0.485801	0.109333	0.277329	0.382829	0.578679	0.0486894	-0.437132	0.15532	-0.175862	0.584571	0.311392	0.324504	0.296254	0.349792	0.230117	0.471823	-0.152732	0.635584	-0.150145	0.641386	0.379525	0.223685	-0.14354	0.656283	-0.043868	0.89232	-0.151326	0.638735	-0.0714334	0.825397	0.209733	0.512958	-0.0760938	0.814176	0.0571637	0.859935	-0.119883	0.710556	-0.231733	0.468629	LOC106933401	Q2M3C6
gene2093	blue	-0.680009	0.0149675	-0.689389	0.0131294	0.695328	0.0120553	0.504773	0.0941849	0.379767	0.223365	0.28714	0.365507	-0.535032	0.073062	-0.332047	0.291672	0.295055	0.351839	0.4909	0.105113	-0.345529	0.271298	-0.293292	0.354859	0.397462	0.200742	-0.174596	0.587322	0.475462	0.118231	0.488238	0.107303	-0.139093	0.666377	0.194261	0.545188	0.0771029	0.811751	0.272411	0.391668	0.49897	0.0986587	-0.376286	0.227987	-0.142942	0.657637	-0.00275836	0.993212	-0.190296	0.55358	-0.376022	0.228341	-0.310739	0.325573	-0.00272216	0.993301	0.0218896	0.946165	-0.0720291	0.823961	-0.0789195	0.807388	0.191681	0.550643	0.111285	0.730606	ap2s1	P53680
gene20935	blue	-0.765112	0.00373699	-0.767231	0.00358524	0.763421	0.00386149	0.570587	0.0526974	0.794799	0.00200699	0.643353	0.0240043	-0.544097	0.0674288	-0.637915	0.0256215	0.627786	0.0288417	0.48039	0.113933	-0.314713	0.319093	-0.46332	0.129273	0.346615	0.269695	-0.633044	0.0271358	0.309017	0.328403	0.409899	0.185717	-0.399854	0.197796	0.125061	0.698562	0.475205	0.118459	0.470373	0.12278	0.118504	0.713762	-0.307202	0.3314	-0.118409	0.713983	0.515636	0.086182	0.0484219	0.881208	-0.153865	0.633049	0.27014	0.395784	-0.106748	0.741251	0.0995131	0.758309	-0.051419	0.873906	-0.0856958	0.791159	-0.0790936	0.80697	-0.307089	0.331588	LOC106933412	Q96S97
gene20951	blue	-0.705248	0.0104084	-0.715524	0.00888533	0.792343	0.00212057	0.277542	0.382449	0.588391	0.0441676	0.35139	0.262705	-0.802237	0.00169119	-0.228699	0.474633	0.742087	0.00571768	0.661144	0.0192296	-0.528701	0.0771828	-0.122218	0.705139	0.668619	0.0174466	-0.228994	0.474048	0.650105	0.022101	0.445603	0.146557	-0.156824	0.626444	0.134535	0.676779	0.12203	0.705575	0.74878	0.00507547	0.557113	0.0598752	-0.57813	0.048954	-0.30572	0.333858	0.540101	0.0698737	-0.360467	0.249711	-0.453271	0.138904	-0.144713	0.653628	-0.177325	0.5814	-0.275404	0.386276	0.346274	0.270198	-0.491584	0.104556	0.33328	0.289774	0.196913	0.539605	NA	NA
gene20964	blue	-0.772182	0.00324905	-0.760346	0.00409592	0.774363	0.00310882	0.36528	0.242978	0.53455	0.0733705	0.404492	0.192161	-0.767119	0.00359318	-0.251513	0.430365	0.576874	0.049564	0.688959	0.0132098	-0.579069	0.0485015	-0.336842	0.28433	0.602633	0.0380865	-0.0547618	0.865772	0.648159	0.0226378	0.378631	0.224867	-0.0910642	0.778356	0.470885	0.122317	0.177964	0.580017	0.532901	0.0744319	0.564858	0.0556712	-0.313915	0.320389	-0.264502	0.406098	0.13056	0.685892	-0.314343	0.319694	-0.502786	0.0957013	0.213119	0.506018	-0.122391	0.704738	-0.151643	0.638023	0.194744	0.544169	-0.371742	0.234108	0.358972	0.251824	0.322912	0.305952	nsun4	Q96CB9
gene20965	blue	-0.545156	0.066791	-0.573785	0.0510869	0.564305	0.0559644	0.407539	0.188513	0.313983	0.320279	0.318636	0.312767	-0.415621	0.179047	-0.333145	0.289981	0.224806	0.482391	0.394619	0.204278	-0.136667	0.671906	-0.573641	0.0511584	0.396387	0.202075	0.191335	0.551376	0.53806	0.071146	0.603408	0.0377736	-0.260019	0.414396	0.327541	0.298667	0.202157	0.528634	0.181835	0.571664	0.259811	0.414782	-0.40635	0.189931	-0.187657	0.559197	-0.216693	0.498739	-0.0598872	0.853324	-0.251898	0.429636	0.147772	0.646725	-0.486554	0.108703	0.118129	0.714633	-0.0467834	0.885204	-0.0696876	0.829609	0.0575351	0.859033	0.355773	0.256383	LOC106933436	P07919
gene20973	blue	-0.559404	0.0586096	-0.561896	0.0572539	0.574681	0.0506417	0.19238	0.549163	0.412993	0.182091	0.403518	0.193335	-0.603281	0.0378249	-0.0579073	0.858129	0.74139	0.0057878	0.343302	0.274606	-0.627953	0.0287863	0.126981	0.694128	0.773958	0.00313452	-0.0617216	0.848876	0.511674	0.089045	0.165349	0.60756	-0.287956	0.364084	0.366681	0.241038	0.11693	0.717425	0.556474	0.0602318	0.490609	0.105351	-0.210354	0.511683	-0.631599	0.0275971	0.458158	0.134165	-0.531713	0.0752029	-0.256947	0.420128	-0.322381	0.306794	-0.24552	0.441794	-0.150315	0.641004	0.431298	0.161544	-0.471261	0.121979	0.323298	0.30534	0.367196	0.240328	LOC106933448	P51511
gene2098	blue	-0.810139	0.00139901	-0.799951	0.00178388	0.791247	0.00217277	0.529681	0.0765349	0.826345	0.000921875	0.634821	0.0265759	-0.658976	0.0197705	-0.527539	0.0779556	0.547839	0.0651936	0.63499	0.0265233	-0.493687	0.102854	-0.446333	0.145817	0.310255	0.326368	-0.448009	0.144127	0.426255	0.167051	0.220817	0.490398	-0.255856	0.422173	0.0472549	0.884054	0.312402	0.322853	0.526259	0.0788133	0.266116	0.403132	-0.161211	0.616699	0.00480583	0.988174	0.394341	0.204626	-0.112958	0.726692	-0.313878	0.32045	0.5336	0.0739808	-0.0768981	0.812243	0.0429037	0.894675	0.088429	0.784635	-0.190002	0.554205	0.106493	0.741851	-0.0828765	0.797903	LOC106934186	Q7L0Q8
gene20985	blue	0.0124263	0.969426	0.000638933	0.998428	0.0807461	0.803006	-0.146387	0.649847	0.125676	0.69714	0.00658451	0.983797	-0.160277	0.61877	-0.0192244	0.952713	0.282223	0.374137	0.238696	0.454981	-0.00224672	0.994471	-0.0494871	0.878612	0.153545	0.633765	-0.148898	0.644189	-0.0710562	0.826307	-0.235304	0.461606	0.0916056	0.777068	0.0963841	0.765718	-0.0345171	0.91519	0.248596	0.435909	-0.0710658	0.826284	-0.347069	0.269024	0.215655	0.500848	0.346875	0.269311	0.00499092	0.987718	-0.0641421	0.843013	0.41729	0.177128	-0.291345	0.35821	-0.220968	0.490094	0.202997	0.526887	-0.261815	0.411061	0.100949	0.754915	-0.0257219	0.936756	top3a	Q13472
gene20989	blue	-0.637133	0.0258602	-0.642126	0.0243624	0.693774	0.0123298	0.383488	0.218485	0.232605	0.466909	0.328433	0.297275	-0.601504	0.0385454	-0.241498	0.449544	0.422167	0.1716	0.601945	0.0383656	-0.697189	0.0117326	-0.373973	0.231091	0.638885	0.0253273	-0.187234	0.560099	0.651603	0.0216941	0.0461073	0.886854	-0.0859387	0.790579	0.680489	0.0148692	0.0272278	0.93306	0.327295	0.299052	0.359734	0.250746	-0.377615	0.226216	-0.255604	0.422646	-0.00256511	0.993687	-0.508659	0.0912674	-0.081998	0.800006	0.136051	0.673314	-0.398464	0.199505	-0.221019	0.489991	0.0235364	0.942121	-0.341394	0.277458	0.338032	0.282524	0.292913	0.35551	LOC106933460	P34896
gene2099	blue	-0.800801	0.00174898	-0.787228	0.00237282	0.802791	0.00166931	0.475881	0.117861	0.760244	0.00410389	0.54849	0.06481	-0.708188	0.00995432	-0.469644	0.123441	0.572021	0.051971	0.713603	0.00915659	-0.535018	0.0730708	-0.430145	0.162793	0.356069	0.255959	-0.429993	0.162959	0.421914	0.171885	0.207962	0.516605	-0.145354	0.65218	0.139756	0.664871	0.238966	0.454456	0.546179	0.0661789	0.343867	0.273764	-0.256849	0.420311	0.0586249	0.856387	0.383512	0.218454	-0.165506	0.607214	-0.372693	0.232818	0.532267	0.0748428	-0.0714256	0.825416	-0.0591362	0.855146	0.113762	0.724814	-0.254639	0.424461	0.192959	0.547938	-0.0454354	0.888494	LOC106934197	Q7L0Q8
gene20994	blue	-0.90289	5.77e-05	-0.9051	5.16e-05	0.891187	9.98e-05	0.677375	0.0155161	0.722768	0.00791635	0.642645	0.0242106	-0.668654	0.0174387	-0.548789	0.0646342	0.496913	0.100278	0.613418	0.0338968	-0.616148	0.0328907	-0.447259	0.144882	0.429832	0.163133	-0.420974	0.172943	0.545482	0.0665953	0.31276	0.322269	-0.334879	0.287322	0.122236	0.705098	0.227292	0.47743	0.433851	0.158802	0.381935	0.220514	-0.222411	0.487191	-0.134505	0.676847	0.252644	0.428223	-0.294636	0.352555	-0.240277	0.451909	0.157939	0.623962	-0.165362	0.60753	0.0927543	0.774336	0.0046944	0.988448	-0.141291	0.661382	0.136589	0.672084	0.0191121	0.952989	LOC106933469	P48048
gene21012	blue	-0.771317	0.00330604	-0.770058	0.00339024	0.84791	0.000493598	0.465369	0.127365	0.441487	0.150774	0.222485	0.487042	-0.741898	0.00573663	-0.351379	0.262721	0.380152	0.222857	0.85476	0.000396779	-0.54051	0.069621	-0.444637	0.14754	0.37425	0.230718	-0.282972	0.372815	0.443518	0.148684	0.364371	0.244241	0.108498	0.737139	0.193722	0.546326	-0.098776	0.760053	0.422161	0.171608	0.600642	0.0388984	-0.645399	0.0234154	0.220877	0.490276	0.0978745	0.762187	-0.327908	0.298095	-0.477298	0.116617	0.197728	0.537892	-0.0614374	0.849565	-0.214552	0.503094	0.0155866	0.961655	-0.26136	0.411905	0.36441	0.244186	0.10399	0.747742	LOC106933502	Q15722
gene21013	blue	-0.636273	0.0261248	-0.617527	0.0323909	0.616236	0.0328586	0.614346	0.0335525	0.229529	0.472987	0.228261	0.475503	-0.34525	0.271711	-0.458304	0.134025	0.0116379	0.971365	0.546213	0.0661583	-0.451914	0.140239	-0.557125	0.0598687	0.0188648	0.953597	-0.40848	0.187395	0.0628959	0.846031	0.205015	0.522698	0.0714973	0.825243	0.260827	0.412893	-0.0614711	0.849483	-0.0868475	0.788409	0.323201	0.305494	-0.256735	0.420525	0.360816	0.249219	-0.246297	0.440303	-0.196879	0.539676	-0.11645	0.718543	0.279105	0.379663	0.104687	0.746099	0.0726653	0.822428	-0.379145	0.224187	0.151259	0.638885	0.108189	0.737865	-0.165865	0.606423	LOC106933503	Q15722
gene21034	blue	-0.760359	0.00409489	-0.751271	0.00485097	0.817382	0.00116679	0.435837	0.156689	0.440012	0.152304	0.274522	0.387862	-0.756235	0.00442597	-0.28695	0.365838	0.341203	0.277744	0.853171	0.000417789	-0.649655	0.0222243	-0.346587	0.269736	0.407987	0.18798	-0.303814	0.337034	0.546651	0.0658973	0.00783729	0.980714	0.122789	0.703818	0.308792	0.328774	-0.122954	0.703435	0.448326	0.143809	0.559174	0.0587359	-0.466605	0.126222	0.0886282	0.78416	0.0451751	0.889129	-0.402587	0.194463	-0.445109	0.147059	0.305249	0.334641	0.0590537	0.855346	-0.24967	0.433864	0.044419	0.890975	-0.338122	0.282388	0.455318	0.136906	0.167025	0.603872	tomm70a	O94826
gene21040	blue	-0.822747	0.00101488	-0.828429	0.000871096	0.865169	0.000278625	0.50886	0.0911179	0.56131	0.0575707	0.422423	0.171313	-0.741915	0.00573485	-0.349169	0.265942	0.458926	0.13343	0.708324	0.00993365	-0.650401	0.0220203	-0.347571	0.268286	0.460587	0.131848	-0.17781	0.580349	0.592545	0.0423277	0.370125	0.236309	-0.170606	0.596022	0.0524288	0.871448	-0.016557	0.959269	0.506508	0.0928746	0.565467	0.0553498	-0.480978	0.113426	-0.158999	0.621607	0.179986	0.575649	-0.475853	0.117886	-0.35204	0.261761	0.133332	0.679532	-0.143367	0.656675	-0.091837	0.776517	0.161067	0.617019	-0.314008	0.320239	0.305458	0.334294	0.257416	0.41925	LOC106933514	O43734
gene21066	blue	-0.835702	0.000710615	-0.838552	0.000654369	0.866648	0.000264359	0.41405	0.180863	0.540716	0.0694935	0.441913	0.150334	-0.844989	0.000540054	-0.225523	0.480956	0.586314	0.0451088	0.738796	0.00605492	-0.729445	0.00709525	-0.290014	0.360511	0.708301	0.00993706	0.00810729	0.98005	0.81208	0.00133356	0.327623	0.29854	-0.148782	0.644451	0.366213	0.241684	0.0510571	0.874787	0.597633	0.0401487	0.656373	0.0204349	-0.369523	0.237131	-0.331553	0.292435	0.142893	0.657749	-0.529453	0.0766849	-0.480909	0.113486	0.071963	0.824121	-0.286219	0.367115	-0.170106	0.597115	0.291015	0.358781	-0.454525	0.137677	0.442358	0.149875	0.487698	0.10775	LOC106933545	P08708
gene21080	blue	-0.737449	0.00619723	-0.759085	0.00419514	0.845511	0.000531502	0.44261	0.149616	0.375878	0.228533	0.376797	0.227305	-0.726626	0.00743377	-0.291138	0.358567	0.563458	0.0564153	0.687763	0.0134354	-0.765249	0.00372699	-0.275753	0.385651	0.718314	0.00850226	-0.312864	0.3221	0.700771	0.0111295	0.117428	0.716265	-0.161865	0.615252	0.393428	0.20577	-0.0533035	0.869319	0.510487	0.0899156	0.468806	0.124204	-0.581688	0.047255	-0.246978	0.439	0.269615	0.39674	-0.622572	0.0306084	-0.134818	0.676132	-0.0972352	0.763701	-0.453108	0.139064	-0.258135	0.417906	0.150612	0.640336	-0.429322	0.163689	0.371111	0.234966	0.264262	0.406542	rcor1	Q8IZ40
gene21090	blue	-0.69982	0.0112873	-0.67472	0.0160841	0.668712	0.0174254	0.451015	0.141128	0.496919	0.100273	0.382344	0.219978	-0.593125	0.0420754	-0.330804	0.293592	0.331517	0.29249	0.639654	0.025096	-0.56437	0.0559298	-0.356982	0.254655	0.2978	0.347162	-0.31192	0.32364	0.413813	0.181138	0.0896707	0.781675	0.0379059	0.906894	0.307294	0.331248	0.110001	0.733614	0.310142	0.326552	0.419209	0.17494	-0.0291501	0.928345	0.156298	0.627617	0.067641	0.834551	-0.205394	0.521912	-0.386811	0.214183	0.296413	0.34952	0.0362493	0.910949	-0.0587196	0.856157	-0.0221187	0.945603	-0.136616	0.672023	0.27724	0.382989	0.0183048	0.954973	LOC106933562	O15496
gene21097	blue	-0.663369	0.0186856	-0.662428	0.0189141	0.691063	0.0128197	0.29489	0.352121	0.375898	0.228506	0.189215	0.555878	-0.700117	0.0112378	-0.13884	0.666954	0.4245	0.168995	0.656161	0.0204897	-0.368853	0.238049	-0.210692	0.510989	0.53992	0.0699859	0.0874983	0.786855	0.500616	0.097376	0.395685	0.202948	0.0337544	0.917059	0.391272	0.208489	-0.017493	0.956968	0.431607	0.161211	0.683643	0.0142343	-0.50324	0.0953534	-0.194519	0.544644	-0.0205908	0.949356	-0.253482	0.426641	-0.671128	0.0168764	-0.0458606	0.887456	0.0414738	0.898169	-0.14894	0.644096	0.177502	0.581017	-0.331676	0.292244	0.423943	0.169614	0.395089	0.203691	LOC106933574	Q9BSW2
gene21099	blue	-0.803618	0.00163704	-0.795194	0.00198914	0.78649	0.00241103	0.671498	0.0167936	0.317457	0.314661	0.481827	0.112699	-0.498334	0.0991575	-0.496049	0.100963	0.461175	0.131292	0.506113	0.0931717	-0.711385	0.00947736	-0.509642	0.0905387	0.54772	0.0652637	-0.460743	0.1317	0.317999	0.31379	0.277344	0.382803	-0.226584	0.47884	0.744819	0.00544854	0.1773	0.581455	0.0925155	0.774904	0.35208	0.261703	-0.277587	0.382369	-0.161727	0.615557	0.00692176	0.982967	-0.415286	0.179433	0.0166418	0.959061	-0.00470318	0.988426	-0.294632	0.352562	0.0386734	0.905017	-0.22858	0.47487	-0.0438444	0.892378	0.13543	0.674733	-0.0156995	0.961377	mettl25	Q8N6Q8
gene21105	blue	-0.818042	0.00114721	-0.819405	0.00110758	0.867842	0.000253266	0.512432	0.0884922	0.449665	0.14247	0.292572	0.356096	-0.727181	0.0073662	-0.37111	0.234966	0.499083	0.0985703	0.727612	0.00731394	-0.511134	0.0894404	-0.389415	0.210848	0.522014	0.0817042	-0.258777	0.416708	0.465964	0.126814	0.558885	0.0588944	-0.0538002	0.868111	0.345207	0.271776	0.0433054	0.893694	0.412889	0.182212	0.632235	0.0273932	-0.63367	0.0269377	-0.0763517	0.813556	0.123524	0.702115	-0.310276	0.326333	-0.46165	0.130842	-0.097375	0.76337	-0.0540769	0.867438	-0.131831	0.682973	0.00474974	0.988312	-0.233067	0.465998	0.302491	0.339249	0.123756	0.701578	nop58	Q9Y2X3
gene21106	blue	-0.771445	0.00329752	-0.766971	0.00360365	0.724706	0.00767109	0.697767	0.0116337	0.457435	0.134859	0.452518	0.139644	-0.423873	0.169693	-0.602382	0.038188	0.264257	0.406551	0.490993	0.105038	-0.316691	0.315895	-0.725439	0.00757976	0.236515	0.459236	-0.294133	0.353416	0.253346	0.426898	0.652062	0.0215707	-0.208398	0.515706	0.384059	0.217743	0.305231	0.334671	0.0361859	0.911104	0.29056	0.359567	-0.238048	0.456244	0.140697	0.662732	-0.131094	0.684665	0.00113378	0.99721	-0.206244	0.520153	0.195763	0.542023	-0.215336	0.501498	0.22605	0.479905	-0.326554	0.300213	0.173735	0.589196	-0.0394785	0.903048	-0.0992124	0.75902	wdr12	Q9GZL7
gene21110	blue	-0.681052	0.0147543	-0.697326	0.0117091	0.65366	0.0211443	0.601216	0.0386633	0.655632	0.0206269	0.682052	0.014552	-0.347735	0.268045	-0.612765	0.0341405	0.501608	0.0966082	0.212005	0.508298	-0.2954	0.351249	-0.481666	0.112836	0.293103	0.355183	-0.366559	0.241206	0.245301	0.442214	0.56642	0.0548491	-0.653816	0.0211032	0.0063772	0.984307	0.441865	0.150383	0.285219	0.368866	0.0210891	0.948132	-0.295416	0.35122	-0.439471	0.152867	0.332667	0.290716	-0.106022	0.742956	0.134741	0.676307	0.230575	0.470917	-0.278828	0.380156	0.291284	0.358316	-0.0469559	0.884784	0.000385269	0.999052	-0.2387	0.454974	-0.110442	0.732582	LOC106933582	Q9BZ29
gene21116	blue	-0.641669	0.024497	-0.654969	0.0207997	0.639449	0.0251574	0.536565	0.0720874	0.326028	0.301038	0.406259	0.19004	-0.406852	0.189332	-0.368607	0.238386	0.268311	0.399115	0.37413	0.230879	-0.472252	0.121088	-0.408236	0.187684	0.359257	0.251421	-0.0856847	0.791186	0.344598	0.272679	0.365834	0.24221	-0.311001	0.325144	0.210924	0.510512	0.0451844	0.889106	0.134604	0.676621	0.325161	0.302401	-0.329021	0.29636	-0.242999	0.446643	-0.0672728	0.835441	-0.382179	0.220194	-0.0472953	0.883956	0.0519586	0.872592	-0.294463	0.352851	0.13464	0.676538	-0.0425604	0.895514	-0.0657971	0.839008	0.0848796	0.79311	0.223417	0.485172	chst11	Q9NPF2
gene21118	blue	-0.669178	0.0173184	-0.665977	0.0180623	0.647706	0.0227641	0.579589	0.0482524	0.345838	0.270841	0.496947	0.100252	-0.393477	0.205709	-0.504948	0.0940528	0.43473	0.157864	0.409147	0.186605	-0.443607	0.148592	-0.470264	0.12288	0.516804	0.0853495	-0.541632	0.0689303	0.241568	0.449409	-0.000298069	0.999266	-0.237999	0.45634	0.876016	0.000186704	0.309658	0.327348	0.0789841	0.807233	0.123737	0.701622	-0.203944	0.524919	-0.175807	0.584691	0.0270541	0.933486	-0.122702	0.704018	0.00326646	0.991962	0.124058	0.700879	-0.210777	0.510815	0.0739383	0.819362	-0.282121	0.374316	-0.0187689	0.953833	0.0718281	0.824446	-0.133483	0.679188	nfyb	P25208
gene21127	blue	-0.420358	0.173638	-0.391594	0.208082	0.448579	0.143556	0.227509	0.476998	0.164624	0.609157	0.188746	0.556875	-0.382445	0.219846	-0.11987	0.710587	0.388601	0.211888	0.33641	0.284987	-0.739845	0.0059458	0.0840331	0.795135	0.279709	0.378589	-0.525032	0.0796418	0.153002	0.63498	-0.10601	0.742987	-0.0370586	0.908968	0.175337	0.585713	-0.100798	0.755273	0.302944	0.33849	0.289962	0.360602	-0.249365	0.434444	-0.328157	0.297706	0.357798	0.253492	-0.595559	0.0410273	0.157726	0.624437	-0.0392272	0.903662	0.291136	0.358571	-0.277216	0.383032	0.0672861	0.835409	-0.293604	0.354323	0.220209	0.491624	-0.128293	0.691105	hmces	Q96FZ2
gene21134	blue	-0.817332	0.00116829	-0.802234	0.00169131	0.82788	0.000884245	0.40964	0.186023	0.662395	0.0189223	0.453093	0.139079	-0.804654	0.00159727	-0.292093	0.356921	0.549113	0.0644442	0.736799	0.00626684	-0.632619	0.0272709	-0.212407	0.507474	0.480913	0.113482	-0.264854	0.405451	0.59014	0.0433863	0.143056	0.65738	-0.103555	0.748766	0.195466	0.542647	0.0828413	0.797987	0.631114	0.0277531	0.556267	0.0603477	-0.346568	0.269763	-0.277385	0.382729	0.269602	0.396764	-0.362964	0.246204	-0.492545	0.103776	0.284279	0.370516	0.188367	0.557682	-0.164638	0.609127	0.221069	0.489889	-0.412148	0.183077	0.382316	0.220015	0.192151	0.549647	LOC106933610	P54760
gene21135	blue	-0.587355	0.0446354	-0.595248	0.0411602	0.667264	0.0177605	0.344557	0.27274	0.407026	0.189124	0.359055	0.251707	-0.549728	0.0640849	-0.370579	0.23569	0.57868	0.0486888	0.551377	0.0631274	-0.476676	0.117163	-0.36786	0.239413	0.508086	0.0916933	-0.439655	0.152676	0.371671	0.234204	0.196739	0.53997	-0.163982	0.610573	0.415633	0.179033	0.167039	0.603842	0.4299	0.16306	0.20412	0.524554	-0.551736	0.0629204	-0.140527	0.663118	0.366206	0.241694	-0.270733	0.394707	-0.0511473	0.874568	0.234398	0.463384	-0.318313	0.313287	-0.197878	0.537578	0.0422899	0.896175	-0.303462	0.337623	0.147736	0.646806	-0.0361549	0.91118	psmb6	P28072
gene21140	blue	-0.455237	0.136984	-0.46814	0.124812	0.528812	0.0771093	0.184354	0.566257	0.552114	0.062703	0.342397	0.275957	-0.567669	0.0541982	-0.189443	0.555392	0.477705	0.116262	0.503987	0.0947831	-0.416076	0.178523	-0.0526407	0.870932	0.390653	0.209273	-0.314882	0.31882	0.573951	0.0510041	-0.0345051	0.91522	-0.0821127	0.799731	-0.145907	0.65093	0.084957	0.792925	0.617312	0.0324686	0.241402	0.449731	-0.143703	0.655914	0.0648571	0.841283	0.54788	0.0651695	-0.208753	0.514975	-0.283078	0.372628	0.0251032	0.938275	-0.272054	0.392313	-0.205803	0.521064	0.296869	0.348744	-0.351858	0.262025	0.240068	0.452316	0.035298	0.913278	LOC106933616	P30273
gene21143	blue	-0.636552	0.0260388	-0.634465	0.0266873	0.645658	0.0233416	0.276141	0.384956	0.593232	0.0420288	0.454041	0.138151	-0.668483	0.0174779	-0.250885	0.431556	0.574495	0.0507342	0.567726	0.0541686	-0.351663	0.262308	-0.180651	0.574215	0.59818	0.0399195	-0.225038	0.481926	0.583445	0.0464315	-0.0582687	0.857252	-0.152575	0.635936	0.530794	0.0758036	0.270221	0.395637	0.573917	0.051021	0.317962	0.313849	-0.246702	0.439527	-0.376596	0.227574	0.245608	0.441624	-0.085091	0.792605	-0.46947	0.1236	0.257593	0.41892	0.0302603	0.925622	-0.129253	0.688897	0.183206	0.568718	-0.394949	0.203866	0.315198	0.318308	0.183164	0.568809	mettl12	A8MUP2
gene21156	blue	-0.96606	3.35e-07	-0.973241	1.03e-07	0.921563	2.05e-05	0.78927	0.00226953	0.784559	0.00251327	0.787965	0.00233513	-0.601058	0.0387277	-0.712048	0.00938056	0.59455	0.0414595	0.481105	0.113317	-0.465627	0.127125	-0.597588	0.0401677	0.507661	0.0920107	-0.477982	0.11602	0.50589	0.0933398	0.535502	0.0727622	-0.571983	0.0519899	0.369468	0.237206	0.505953	0.0932925	0.368459	0.23859	0.237694	0.456935	-0.27371	0.389323	-0.416078	0.17852	0.224676	0.482651	-0.110816	0.731704	-0.129004	0.68947	0.154873	0.630797	-0.192558	0.548787	0.249621	0.433956	-0.13937	0.665747	-0.0366095	0.910067	-0.0545411	0.866309	-0.0731125	0.821351	cct4	P50991
gene2116	blue	-0.78596	0.00243876	-0.783059	0.00259492	0.758676	0.00422764	0.777662	0.00290554	0.479406	0.114782	0.525972	0.0790066	-0.401219	0.196127	-0.689948	0.0130253	0.132809	0.680732	0.551667	0.06296	-0.407151	0.188975	-0.759776	0.00414054	0.131734	0.683197	-0.551733	0.0629223	0.265791	0.403729	0.174024	0.588567	-0.21565	0.500859	0.373857	0.231248	0.218492	0.495094	0.022006	0.94588	0.107987	0.73834	-0.252037	0.429371	0.139077	0.666416	-0.169783	0.597822	-0.0585774	0.856502	-0.00310321	0.992363	0.499393	0.0983281	-0.0633116	0.845024	0.198512	0.536249	-0.442078	0.150164	0.151509	0.638324	-0.0276732	0.931967	-0.220542	0.490953	NA	NA
gene21160	blue	-0.574521	0.0507209	-0.573465	0.0512466	0.650019	0.0221245	0.209549	0.513337	0.286826	0.366054	0.1065	0.741833	-0.688298	0.0133341	-0.110773	0.731806	0.369617	0.237003	0.685347	0.0138996	-0.411618	0.183697	-0.232077	0.467949	0.48186	0.112671	-0.0146552	0.963945	0.612745	0.0341479	0.311057	0.325052	0.0951729	0.768591	0.360321	0.249917	-0.0458371	0.887513	0.49674	0.100415	0.556545	0.0601919	-0.604463	0.0373507	-0.224744	0.482514	0.0127684	0.968584	-0.298478	0.346012	-0.48606	0.109116	0.0868344	0.78844	0.0737643	0.819781	-0.318376	0.313185	0.137831	0.669253	-0.412465	0.182707	0.416713	0.17779	0.314867	0.318844	LOC106933641	O60762
gene21164	blue	-0.851238	0.000444507	-0.842119	0.000588935	0.817223	0.00117154	0.703452	0.0106933	0.624637	0.0298999	0.61631	0.032832	-0.525108	0.0795904	-0.655326	0.0207066	0.54711	0.0656246	0.556359	0.0602962	-0.479503	0.114699	-0.570829	0.0525743	0.416075	0.178523	-0.634949	0.0265361	0.161006	0.617153	0.244309	0.44412	-0.272147	0.392145	0.54732	0.0655002	0.346844	0.269357	0.204058	0.524682	0.23685	0.458581	-0.254972	0.423834	0.0418893	0.897154	0.2223	0.487413	-0.0835413	0.796311	-0.15978	0.619873	0.278602	0.380558	-0.168089	0.601536	0.147391	0.647583	-0.21391	0.504403	0.0121942	0.969997	0.0304424	0.925176	-0.240309	0.451847	LOC106933640	Q07817
gene21169	blue	-0.830746	0.000817203	-0.817212	0.0011719	0.836116	0.000702205	0.625358	0.029655	0.417073	0.177378	0.438982	0.153378	-0.580728	0.0477095	-0.523177	0.0809055	0.533629	0.0739621	0.62574	0.0295261	-0.66091	0.0192874	-0.566822	0.0546392	0.465162	0.127557	-0.479527	0.114678	0.241948	0.448674	0.455701	0.136534	-0.158971	0.621669	0.57367	0.0511443	0.172223	0.59249	0.212437	0.507413	0.403762	0.193041	-0.462908	0.12966	-0.0311259	0.9235	0.134754	0.676278	-0.356042	0.255997	-0.0970706	0.764091	0.196834	0.539771	-0.216259	0.49962	-0.0313948	0.922841	-0.160448	0.618392	-0.0988479	0.759883	0.132069	0.682427	-0.0782576	0.808977	hm13	Q8TCT9
gene21170	blue	-0.348873	0.266376	-0.365234	0.243041	0.413014	0.182067	0.086801	0.78852	0.368951	0.237915	0.240599	0.451286	-0.496732	0.100421	-0.0990994	0.759288	0.345902	0.270747	0.498707	0.0988651	-0.170766	0.595672	-0.103304	0.749357	0.476597	0.117232	-0.115444	0.720889	0.495479	0.101417	-0.378055	0.225631	0.024671	0.939335	0.419052	0.175119	0.0617383	0.848835	0.4498	0.142336	0.171489	0.594092	-0.242965	0.446709	-0.0649943	0.840951	0.151991	0.637243	-0.0265183	0.934801	-0.414779	0.180018	0.273896	0.388988	-0.169205	0.599089	-0.195463	0.542655	0.19356	0.546668	-0.378728	0.224738	0.347146	0.268912	0.228853	0.474329	mrgbp	Q9NV56
gene21176	blue	-0.504191	0.0946276	-0.481034	0.113378	0.485637	0.109471	0.19395	0.545844	0.259721	0.41495	0.244901	0.442982	-0.518762	0.0839671	0.00200031	0.995077	0.546889	0.0657561	0.343615	0.27414	-0.677294	0.0155333	0.194476	0.544733	0.575762	0.0501085	-0.160997	0.617173	0.338356	0.282033	0.0657528	0.839116	-0.0513648	0.874038	0.368612	0.23838	-0.00846481	0.979171	0.376718	0.227411	0.564924	0.0556363	-0.0404943	0.900564	-0.389841	0.210305	0.307193	0.331415	-0.526058	0.0789485	-0.284338	0.370411	-0.405769	0.190627	0.0865839	0.789038	-0.181675	0.572009	0.272802	0.390961	-0.337042	0.284026	0.371578	0.23433	0.208043	0.516439	itpr3	Q14573
gene21199	blue	-0.982502	1.25e-08	-0.979111	3.02e-08	0.946327	3.2e-06	0.757772	0.00430033	0.746179	0.00531821	0.701829	0.0109558	-0.670368	0.0170477	-0.642536	0.0242424	0.579645	0.0482255	0.610263	0.0350864	-0.611114	0.0347624	-0.580536	0.0478008	0.476879	0.116984	-0.446388	0.145762	0.477007	0.116872	0.512105	0.0887306	-0.393199	0.206058	0.306316	0.332869	0.352843	0.260599	0.374159	0.23084	0.386039	0.215178	-0.251845	0.429736	-0.165248	0.607782	0.225676	0.480651	-0.239531	0.453358	-0.226725	0.478559	0.19318	0.547472	-0.217743	0.496609	0.157006	0.626039	-0.0757673	0.814961	-0.0745987	0.817773	0.0665935	0.837083	-0.0294125	0.927701	p4ha2	O15460
gene21201	blue	-0.300673	0.342303	-0.32293	0.305923	0.342505	0.275794	0.356885	0.254793	0.170939	0.595294	0.195351	0.542891	-0.165829	0.606502	-0.240835	0.450827	0.0339282	0.916633	0.17578	0.58475	-0.327023	0.299479	-0.149532	0.642763	0.0826511	0.798442	-0.261939	0.410831	0.283698	0.371536	0.152186	0.636807	-0.146377	0.64987	-0.302687	0.33892	-0.0742767	0.818548	0.0748574	0.81715	0.119177	0.712198	-0.0548705	0.865508	0.178745	0.578328	0.135172	0.675323	-0.265069	0.405055	0.119501	0.711444	-0.334253	0.28828	-0.319818	0.310875	0.0558662	0.863087	-0.0752203	0.816277	0.0662571	0.837896	-0.00801943	0.980266	-0.0741028	0.818966	ercc2	P18074
gene21202	blue	-0.822005	0.00103491	-0.80385	0.00162806	0.805909	0.00155014	0.446068	0.146086	0.746965	0.00524393	0.503929	0.0948274	-0.73897	0.0060367	-0.386742	0.214272	0.726147	0.00749242	0.642687	0.0241982	-0.516441	0.0856075	-0.201376	0.530263	0.504351	0.094506	-0.413397	0.181621	0.323603	0.304859	0.351322	0.262803	-0.151067	0.639317	0.217801	0.496492	0.247296	0.438392	0.5719	0.0520319	0.54066	0.0695282	-0.2684	0.398953	-0.087748	0.786259	0.498108	0.0993351	-0.17936	0.576998	-0.544344	0.0672796	0.0673074	0.835357	0.0755394	0.815509	-0.0521603	0.872101	0.195274	0.543052	-0.269512	0.396927	0.249855	0.433511	-0.0343757	0.915537	cdc42ep2	O14613
gene21204	blue	-0.841077	0.000607506	-0.850446	0.000455823	0.853009	0.000419986	0.477413	0.116517	0.705256	0.0104073	0.604006	0.0375335	-0.767528	0.0035644	-0.371514	0.234417	0.76257	0.00392532	0.558996	0.0588338	-0.568477	0.0537796	-0.20995	0.512512	0.762249	0.0039496	-0.280045	0.377991	0.725665	0.00755184	0.375445	0.229112	-0.370371	0.235973	0.362794	0.246442	0.331671	0.292252	0.644645	0.0236312	0.475523	0.118177	-0.280596	0.377015	-0.478552	0.115523	0.436918	0.155546	-0.295143	0.351688	-0.391807	0.207812	-0.188649	0.557082	-0.243862	0.444981	-0.0479001	0.882481	0.227806	0.476407	-0.357201	0.254342	0.245884	0.441094	0.191509	0.551007	sae1	Q9UBE0
gene21208	blue	-0.648045	0.0226697	-0.646739	0.0230355	0.733137	0.00666967	0.40764	0.188392	0.26051	0.413483	0.0823607	0.799138	-0.624419	0.0299739	-0.294644	0.352541	0.234497	0.463189	0.813698	0.00128085	-0.459262	0.133108	-0.466742	0.126096	0.281108	0.376107	-0.224796	0.482411	0.295203	0.351584	0.287789	0.364375	0.223697	0.484611	0.262257	0.410243	-0.205114	0.522492	0.258036	0.418091	0.557128	0.059867	-0.681623	0.0146384	0.360276	0.24998	-0.0607651	0.851195	-0.303172	0.338108	-0.427656	0.16551	0.242969	0.446702	-0.0705566	0.827512	-0.225013	0.481975	-0.0682684	0.833035	-0.196524	0.540422	0.36265	0.246644	0.103209	0.749583	il1rap	Q9NPH3
gene21213	blue	-0.593407	0.0419529	-0.59397	0.0417093	0.678669	0.0152448	0.297527	0.347626	0.413551	0.181442	0.21902	0.494026	-0.603176	0.0378673	-0.305055	0.334965	0.464523	0.128151	0.678952	0.015186	-0.432303	0.160461	-0.389817	0.210336	0.314918	0.318762	-0.244055	0.444608	0.239738	0.452957	0.358758	0.252129	-0.00468643	0.988467	0.112834	0.726983	-0.0348041	0.914487	0.437791	0.154627	0.392499	0.206939	-0.708297	0.00993769	0.0719559	0.824138	0.268417	0.398923	-0.301807	0.340397	-0.268887	0.398065	0.432598	0.160144	-0.144534	0.654033	-0.216348	0.499441	0.129298	0.688792	-0.317578	0.314467	0.22372	0.484565	0.0705141	0.827614	wdr74	Q6RFH5
gene21227	blue	-0.660824	0.0193087	-0.658517	0.0198864	0.63812	0.0255592	0.335925	0.285726	0.452803	0.139364	0.373013	0.232386	-0.588258	0.0442279	-0.232866	0.466395	0.645835	0.0232912	0.394999	0.203804	-0.324359	0.303664	-0.175648	0.585035	0.664826	0.0183354	-0.0268041	0.9341	0.431042	0.161822	0.602081	0.0383105	-0.24879	0.43554	0.536622	0.0720518	0.310574	0.325844	0.408925	0.186868	0.523278	0.0808358	-0.316697	0.315885	-0.486712	0.108571	0.193594	0.546595	-0.148091	0.646006	-0.475357	0.118324	-0.276656	0.384032	-0.0866426	0.788898	-0.00141596	0.996515	0.154052	0.63263	-0.23833	0.455695	0.201998	0.528967	0.239665	0.453099	rarb	P10826
gene21229	blue	-0.648251	0.0226122	-0.681807	0.0146013	0.716457	0.00875577	0.369258	0.237494	0.445724	0.146434	0.430052	0.162894	-0.646665	0.0230564	-0.265432	0.404389	0.607965	0.0359713	0.504676	0.0942592	-0.436058	0.156454	-0.234947	0.462306	0.80685	0.00151547	-0.117999	0.714935	0.758201	0.00426572	0.252762	0.428002	-0.274868	0.387239	0.489027	0.10665	0.198107	0.537097	0.502835	0.0956634	0.387213	0.213666	-0.375439	0.229121	-0.337363	0.283538	0.257361	0.419353	-0.285712	0.368002	-0.315386	0.318004	-0.305131	0.334838	-0.578093	0.048972	-0.100484	0.756014	0.184192	0.566604	-0.343912	0.273697	0.275542	0.386029	0.324428	0.303556	top2b	Q02880
gene21233	blue	-0.359042	0.251725	-0.358594	0.252361	0.419374	0.174754	0.0811853	0.801953	0.0736838	0.819975	0.0505008	0.876142	-0.47402	0.119509	-0.00202479	0.995017	0.56372	0.0562755	0.420699	0.173253	-0.419721	0.174359	-0.031475	0.922644	0.687344	0.0135151	-0.10099	0.754819	0.319522	0.311348	0.220788	0.490457	0.130673	0.685632	0.68401	0.0141618	0.0322409	0.920767	0.287047	0.365668	0.472077	0.121245	-0.28752	0.364844	0.0127268	0.968687	0.250245	0.432771	-0.286088	0.367344	-0.343593	0.274172	-0.438881	0.153484	-0.42299	0.170678	-0.294995	0.35194	0.168823	0.599926	-0.297919	0.34696	0.354846	0.257712	0.182989	0.569185	casp8ap2	Q9UKL3
gene21234	blue	-0.349304	0.265745	-0.35898	0.251814	0.441949	0.150297	0.285151	0.368985	-0.10513	0.745057	-0.0677159	0.83437	-0.300064	0.34333	-0.0782712	0.808944	0.0835971	0.796178	0.33915	0.280834	-0.547562	0.0653571	-0.0909811	0.778554	0.21649	0.499151	-0.143506	0.65636	0.246142	0.4406	0.360104	0.250223	0.0477432	0.882863	-0.0574258	0.859298	-0.34888	0.266365	0.0824798	0.798852	0.449817	0.142318	-0.524296	0.0801418	-0.0254949	0.937313	-0.00824478	0.979712	-0.617429	0.0324263	0.0789431	0.807331	-0.464371	0.128292	-0.112407	0.727982	-0.205249	0.522212	-0.0404725	0.900617	-0.121874	0.705938	0.208068	0.516387	0.113881	0.724536	mdn1	Q9NU22
gene21243	blue	-0.67489	0.0160472	-0.695107	0.0120941	0.702947	0.0107745	0.637811	0.025653	0.451082	0.141062	0.574601	0.0506817	-0.402501	0.194568	-0.558128	0.0593123	0.324272	0.303801	0.393128	0.206147	-0.506419	0.0929415	-0.455986	0.136258	0.389914	0.210213	-0.577156	0.0494267	0.47079	0.122404	-0.0100997	0.975149	-0.406021	0.190325	0.317568	0.314484	0.21644	0.499253	0.222582	0.486848	0.0221793	0.945454	-0.271107	0.39403	-0.255529	0.422787	0.144207	0.654774	-0.267583	0.400445	0.204114	0.524567	0.125955	0.696497	-0.286396	0.366806	0.084637	0.79369	-0.211431	0.509474	-0.0623823	0.847275	-0.00403238	0.990077	-0.117849	0.715285	LOC106933731	Q9BS16
gene21247	blue	-0.118994	0.712623	-0.0764637	0.813287	0.0534702	0.868913	-0.0579397	0.85805	0.0738306	0.819622	0.0315554	0.922447	-0.177203	0.581665	0.165851	0.606454	0.0118636	0.97081	0.0932397	0.773182	-0.331117	0.293109	0.226258	0.479491	-0.0272732	0.932949	0.071599	0.824998	0.15611	0.628037	-0.174038	0.588536	0.0707467	0.827053	-0.0196056	0.951776	-0.0824232	0.798988	0.183239	0.568648	0.22772	0.476579	0.18373	0.567593	-0.411943	0.183317	-0.0563309	0.861958	-0.273622	0.389482	-0.114889	0.722183	0.206083	0.520486	0.639569	0.0251215	-0.129206	0.689004	0.160658	0.617926	-0.211478	0.509376	0.213553	0.505132	0.158219	0.623339	LOC106933735	P55075
gene21253	blue	-0.65835	0.0199288	-0.656178	0.0204853	0.706031	0.010286	0.432383	0.160375	0.220664	0.490706	0.254252	0.425189	-0.598875	0.0396294	-0.280147	0.377811	0.247565	0.437877	0.719386	0.00835837	-0.628479	0.0286125	-0.506537	0.092853	0.463661	0.128954	-0.171139	0.594858	0.560044	0.0582595	0.0188147	0.95372	0.0763097	0.813657	0.635061	0.0265009	-0.0630634	0.845625	0.224378	0.483247	0.401303	0.196025	-0.391227	0.208546	0.0423146	0.896115	-0.193721	0.546329	-0.409049	0.186721	-0.211648	0.509028	0.347278	0.268717	-0.27331	0.390045	-0.19428	0.545148	-0.0904304	0.779865	-0.245875	0.441112	0.369995	0.236486	0.255974	0.421952	irak4	Q9NWZ3
gene21278	blue	-0.598004	0.0399933	-0.591123	0.0429512	0.590964	0.0430216	0.55274	0.0623438	0.467663	0.125249	0.514033	0.0873325	-0.292149	0.356824	-0.542276	0.0685355	0.468565	0.124424	0.205503	0.521686	-0.482007	0.112545	-0.266785	0.401906	0.214014	0.504192	-0.745148	0.0054168	0.0921059	0.775878	0.325448	0.30195	-0.448175	0.143961	0.0546361	0.866078	0.303735	0.337166	0.234654	0.46288	0.0299526	0.926377	-0.275129	0.38677	-0.358761	0.252124	0.459941	0.132462	-0.242462	0.447681	0.310992	0.325159	-0.0162573	0.960006	0.0790294	0.807124	0.0851424	0.792482	-0.17234	0.592234	0.000227454	0.99944	-0.176823	0.582487	-0.422831	0.170857	mydgf	Q969H8
gene21279	blue	-0.321996	0.307405	-0.337863	0.28278	0.43745	0.154985	0.373424	0.231831	-0.218692	0.494687	-0.0970547	0.764129	-0.235439	0.461341	-0.198734	0.535784	-0.171678	0.59368	0.481183	0.113251	-0.455839	0.1364	-0.381607	0.220943	0.135857	0.673757	-0.304188	0.336409	0.277356	0.382782	-0.0859161	0.790633	0.220328	0.491384	0.313302	0.321387	-0.377868	0.225879	-0.11815	0.714585	0.225419	0.481165	-0.525458	0.0793532	0.308358	0.32949	-0.340374	0.278989	-0.434106	0.158529	0.155005	0.630501	-0.0751827	0.816367	-0.201025	0.530995	-0.221527	0.488969	-0.35551	0.25676	-0.0149787	0.963149	0.23646	0.459343	0.00997438	0.975457	NA	NA
gene21283	blue	-0.825727	0.000937352	-0.811008	0.00136941	0.853899	0.000408063	0.559055	0.0588009	0.521834	0.0818287	0.385931	0.215317	-0.653547	0.0211743	-0.491096	0.104953	0.574231	0.0508652	0.711446	0.00946833	-0.599149	0.0395153	-0.454102	0.138091	0.394196	0.204807	-0.525479	0.0793395	0.165443	0.607352	0.430998	0.161869	-0.0751813	0.816371	0.324603	0.30328	0.0912583	0.777894	0.348469	0.266968	0.485172	0.109862	-0.568476	0.0537803	0.0905411	0.779602	0.299128	0.344912	-0.312109	0.323331	-0.271674	0.393001	0.218439	0.4952	-0.0397741	0.902325	-0.0935918	0.772345	-0.0461223	0.886817	-0.168907	0.599741	0.190006	0.554197	-0.130602	0.685794	ncln	Q969V3
gene21285	blue	-0.768309	0.00350993	-0.7623	0.00394576	0.776546	0.00297311	0.425294	0.168113	0.678867	0.0152037	0.532249	0.0748542	-0.695542	0.0120179	-0.397505	0.200689	0.586991	0.0448005	0.649514	0.0222629	-0.567343	0.0543673	-0.442403	0.149829	0.432132	0.160645	-0.203161	0.526546	0.504372	0.09449	0.366916	0.240713	-0.228526	0.474977	0.155259	0.629934	0.220471	0.491095	0.544605	0.0671225	0.369149	0.237643	-0.319828	0.31086	-0.135797	0.673894	0.313857	0.320483	-0.291006	0.358795	-0.300983	0.341782	0.513059	0.0880372	-0.248216	0.436634	-0.0579553	0.858012	0.201585	0.529827	-0.313229	0.321505	0.185725	0.563321	0.15991	0.619585	lama4	Q16363
gene21290	blue	-0.888773	0.000110928	-0.885769	0.000126076	0.871289	0.00022326	0.822889	0.00101107	0.600092	0.0391251	0.628112	0.0287337	-0.496904	0.100285	-0.737014	0.00624376	0.341924	0.276664	0.575609	0.0501836	-0.552375	0.0625534	-0.688335	0.0133271	0.251605	0.43019	-0.689585	0.0130927	0.293697	0.354163	0.26	0.41443	-0.322659	0.306353	0.312888	0.322061	0.26641	0.402593	0.164507	0.609416	0.16704	0.603839	-0.307294	0.331249	0.0186749	0.954064	0.0863506	0.789595	-0.178702	0.578421	0.0333968	0.917935	0.365492	0.242683	-0.0986183	0.760426	0.167145	0.60361	-0.344057	0.273482	0.0718394	0.824419	-0.0307854	0.924335	-0.274371	0.388134	LOC106933784	Q96TA1
gene21294	blue	0.0318866	0.921635	0.0225096	0.944643	0.0563729	0.861856	-0.0952227	0.768473	0.0136668	0.966375	-0.0692681	0.830621	-0.0862131	0.789924	0.0569165	0.860535	0.205649	0.521384	0.0281494	0.930799	-0.0578058	0.858375	0.351929	0.261923	0.13445	0.676974	-0.360722	0.249351	-0.0564229	0.861734	-0.260287	0.413896	-0.00781644	0.980766	-0.0970488	0.764143	-0.12891	0.689685	0.247976	0.437091	0.0240032	0.940975	-0.358227	0.252881	-0.247542	0.437921	0.411712	0.183587	-0.141441	0.66104	0.0669289	0.836272	-0.325829	0.30135	0.29537	0.351299	-0.232702	0.466718	0.119801	0.710746	-0.229739	0.472572	0.0944893	0.770214	-0.180337	0.574891	top3b	O95985
gene21302	blue	-0.934249	8.66e-06	-0.944872	3.65e-06	0.973405	1e-07	0.610799	0.0348823	0.635341	0.0264139	0.551012	0.0633386	-0.790597	0.00220422	-0.476876	0.116987	0.677971	0.0153908	0.703887	0.0106238	-0.646557	0.0230868	-0.40695	0.189214	0.691356	0.0127661	-0.360296	0.249952	0.618517	0.0320355	0.445759	0.146399	-0.292415	0.356367	0.395198	0.203554	0.191985	0.549999	0.530064	0.0762824	0.534494	0.0734066	-0.525085	0.0796059	-0.282299	0.374002	0.299653	0.344024	-0.388089	0.212543	-0.336853	0.284313	-0.052895	0.870313	-0.273821	0.389123	-0.0597327	0.853699	0.0836752	0.795991	-0.29735	0.347926	0.257332	0.419407	0.148174	0.645819	rars	P54136
gene21321	blue	-0.3398	0.279853	-0.337548	0.283257	0.321365	0.308409	0.238706	0.454963	0.254242	0.425208	0.301926	0.340197	-0.196473	0.540529	-0.20618	0.520285	0.520805	0.0825403	-0.0458242	0.887545	-0.234708	0.462774	0.112264	0.728314	0.401417	0.195886	-0.36598	0.242008	0.0888041	0.78374	0.392398	0.207066	-0.398863	0.199014	0.225184	0.481634	0.31094	0.325244	0.237454	0.457401	0.141703	0.660448	-0.187347	0.559856	-0.662015	0.0190151	0.431027	0.161837	-0.150898	0.639694	0.0946409	0.769854	-0.550609	0.0635722	0.133142	0.679967	0.0388114	0.904679	0.0272418	0.933026	-0.0871698	0.787639	-0.0872896	0.787353	-0.173239	0.590276	lsm1	O15116
gene21332	blue	-0.213738	0.504754	-0.17658	0.583014	0.196331	0.540828	0.0777995	0.810077	0.206215	0.520213	0.0405674	0.900385	-0.181169	0.573099	-0.0984264	0.76088	0.258553	0.417125	0.147233	0.64794	-0.144851	0.653316	0.192463	0.548987	-0.0253182	0.937747	-0.483937	0.110904	-0.258357	0.417492	-0.000232957	0.999427	0.0375299	0.907814	0.0089031	0.978092	0.0320882	0.921141	0.204944	0.522845	0.180219	0.575146	-0.242592	0.447428	-0.229352	0.473338	0.328333	0.297431	-0.0320025	0.921351	-0.115746	0.720183	-0.00373666	0.990804	0.810924	0.00137224	-0.126347	0.695591	-0.0186525	0.954119	-0.105442	0.744321	0.0593954	0.854517	-0.365055	0.243289	LOC106933834	P23229
gene21333	blue	-0.675477	0.0159207	-0.67808	0.0153679	0.732279	0.0067668	0.449939	0.142197	0.408854	0.186952	0.240306	0.451854	-0.589349	0.0437385	-0.415849	0.178784	0.305897	0.333564	0.71572	0.008858	-0.314796	0.318959	-0.577974	0.0490295	0.279844	0.378349	-0.240385	0.451701	0.339931	0.279655	0.428447	0.164643	0.0192818	0.952572	0.283065	0.37265	0.0530911	0.869836	0.300588	0.342447	0.387661	0.213091	-0.632196	0.0274058	0.167168	0.603559	-0.00992659	0.975574	-0.109981	0.733662	-0.364485	0.244082	0.386779	0.214225	-0.0972134	0.763753	-0.102726	0.750721	-0.104151	0.747363	-0.148253	0.645641	0.195182	0.543246	0.0370318	0.909034	nup62	P37198
gene21336	blue	-0.207305	0.517961	-0.194244	0.545223	0.297421	0.347806	0.104262	0.7471	-0.183841	0.567356	-0.241645	0.44926	-0.266942	0.401619	0.0528669	0.870381	0.140932	0.662198	0.352285	0.261406	-0.521044	0.0823748	0.100312	0.75642	0.161368	0.616352	-0.279862	0.378318	0.0114244	0.97189	0.216866	0.498388	0.325403	0.302021	-0.00270219	0.99335	-0.393364	0.205851	0.074201	0.81873	0.498219	0.0992476	-0.390287	0.209738	0.296228	0.349835	0.164318	0.609832	-0.520079	0.0830453	-0.0580227	0.857849	-0.562053	0.0571693	0.0464733	0.885961	-0.351484	0.262569	-0.00281549	0.993071	-0.125696	0.697095	0.289361	0.361644	-0.0823996	0.799044	LOC106933835	O00534
gene21341	blue	-0.944609	3.74e-06	-0.942824	4.37e-06	0.959697	7.83e-07	0.66971	0.017197	0.649409	0.0222919	0.568719	0.0536548	-0.745495	0.00538348	-0.525965	0.0790115	0.546391	0.0660525	0.726359	0.00746636	-0.698394	0.0115271	-0.455038	0.137178	0.51484	0.0867521	-0.467566	0.125338	0.534548	0.0733716	0.290314	0.359992	-0.237663	0.456995	0.307798	0.330415	0.147281	0.647832	0.450994	0.141149	0.477495	0.116445	-0.408518	0.18735	-0.147057	0.648335	0.226614	0.47878	-0.384853	0.216712	-0.272946	0.390701	0.156321	0.627565	-0.109629	0.734486	-0.0251824	0.93808	-0.0120341	0.97039	-0.220421	0.491196	0.236595	0.45908	0.0377698	0.907227	blmh	Q13867
gene21356	blue	-0.449787	0.142348	-0.456648	0.135617	0.430631	0.162266	0.405281	0.191212	0.160749	0.617723	0.122936	0.703477	-0.299124	0.344918	-0.212693	0.506891	-0.114665	0.722706	0.381181	0.221502	-0.159283	0.620975	-0.379204	0.224108	0.0912561	0.777899	0.138941	0.666724	0.326455	0.300367	0.306578	0.332434	0.0288013	0.9292	0.0995845	0.758141	-0.0811928	0.801936	-0.030583	0.924831	0.380831	0.221963	-0.146685	0.649175	0.160388	0.618523	-0.421433	0.172426	-0.0800862	0.804589	-0.362494	0.246863	-0.00570768	0.985954	-0.0360512	0.911434	0.134749	0.67629	-0.165886	0.606377	0.0915056	0.777306	0.165386	0.607478	0.243843	0.445017	LOC106933857	O60669
gene21363	blue	-0.902656	5.83e-05	-0.903535	5.58e-05	0.942722	4.41e-06	0.521458	0.0820879	0.717822	0.00856884	0.504195	0.0946248	-0.827122	0.000902686	-0.445218	0.146948	0.672389	0.0165951	0.769161	0.00345121	-0.596832	0.0404867	-0.407168	0.188955	0.54973	0.0640838	-0.31646	0.316268	0.567506	0.0542826	0.515421	0.0863358	-0.203138	0.526594	0.16668	0.60463	0.17515	0.586118	0.624217	0.030043	0.555338	0.0608687	-0.533412	0.0741016	-0.139636	0.665142	0.379832	0.223279	-0.322784	0.306155	-0.447466	0.144673	0.176733	0.582683	-0.158555	0.622593	-0.108831	0.736358	0.173886	0.588866	-0.336135	0.285406	0.262506	0.409782	0.119325	0.711854	dab2	P98082
gene21365	blue	-0.406938	0.189229	-0.387835	0.212868	0.449323	0.142811	0.102761	0.750638	0.449537	0.142598	0.28153	0.375361	-0.49721	0.100043	-0.139783	0.664808	0.667666	0.017667	0.474383	0.119186	-0.582593	0.0468294	0.0420628	0.89673	0.38471	0.216898	-0.471406	0.121848	0.0644788	0.842198	-0.117959	0.715028	0.0439745	0.89206	0.0845882	0.793807	0.02444	0.939903	0.488216	0.107321	0.29072	0.35929	-0.130399	0.686262	0.21428	0.503648	0.724418	0.00770714	-0.341002	0.278046	-0.19759	0.538182	0.166077	0.605956	-0.212054	0.508196	-0.262961	0.408942	0.341602	0.277146	-0.355193	0.257215	0.253072	0.427415	-0.123967	0.70109	LOC106933866	P54826
gene21374	blue	-0.772338	0.00323887	-0.783769	0.00255599	0.796628	0.00192546	0.419755	0.174321	0.730749	0.00694271	0.49546	0.101433	-0.760399	0.00409176	-0.351668	0.262302	0.54368	0.0676809	0.668199	0.0175435	-0.392467	0.206979	-0.32282	0.306098	0.521966	0.0817373	-0.136055	0.673304	0.719923	0.00828694	0.359957	0.250431	-0.197859	0.537619	0.0931249	0.773455	0.228774	0.474485	0.631374	0.0276694	0.465584	0.127166	-0.287507	0.364867	-0.122995	0.703339	0.288927	0.362397	-0.131104	0.684642	-0.570074	0.0529594	0.115646	0.720418	-0.198922	0.535391	-0.0456595	0.887947	0.220541	0.490954	-0.310314	0.326271	0.268574	0.398636	0.224585	0.482831	kbtbd2	Q8IY47
gene21377	blue	-0.395044	0.203747	-0.440709	0.151579	0.437447	0.154988	0.359708	0.250783	0.249635	0.433929	0.287565	0.364766	-0.300768	0.342144	-0.232509	0.467097	0.032934	0.919069	0.253483	0.42664	-0.0957029	0.767334	-0.286612	0.366429	0.325104	0.302491	0.110852	0.73162	0.604219	0.0374485	0.124738	0.699308	-0.285784	0.367876	0.0721063	0.823775	0.0355704	0.912611	0.173996	0.588627	0.145132	0.652681	-0.264925	0.40532	-0.263942	0.407131	-0.197835	0.537668	-0.112591	0.727552	-0.142546	0.658535	-0.118035	0.714851	-0.346604	0.26971	0.126554	0.695115	-0.0259901	0.936097	-0.0785841	0.808193	0.0948245	0.769418	0.343799	0.273866	lsm5	Q9Y4Y9
gene2139	blue	-0.863547	0.000294948	-0.860288	0.000329999	0.812388	0.0013234	0.632658	0.0272583	0.793195	0.00208062	0.716247	0.0087849	-0.586834	0.0448718	-0.605274	0.0370282	0.778835	0.0028357	0.437449	0.154986	-0.40979	0.185846	-0.37743	0.226462	0.578399	0.0488242	-0.549682	0.0641113	0.286638	0.366383	0.471812	0.121483	-0.445848	0.146308	0.418781	0.175427	0.531107	0.0755984	0.409128	0.186628	0.296899	0.348692	-0.151499	0.638346	-0.219154	0.493753	0.49521	0.101632	-0.0179452	0.955857	-0.291674	0.357644	-0.0546158	0.866127	-0.205484	0.521726	0.187834	0.558819	-0.00478218	0.988232	-0.0625018	0.846985	-0.00636508	0.984337	-0.186001	0.562731	LOC106903397	P36888
gene21393	blue	-0.910155	3.96e-05	-0.911028	3.78e-05	0.94759	2.85e-06	0.642723	0.0241878	0.606565	0.0365187	0.484248	0.110641	-0.737925	0.00614662	-0.531503	0.0753396	0.520371	0.0828424	0.776981	0.0029466	-0.650023	0.0221234	-0.555165	0.0609665	0.459778	0.132617	-0.423673	0.169916	0.498839	0.0987614	0.455954	0.136289	-0.148486	0.645117	0.241575	0.449395	0.119626	0.711153	0.422873	0.170809	0.491904	0.104295	-0.482445	0.112171	0.0859958	0.790443	0.220315	0.491409	-0.341408	0.277436	-0.302008	0.340059	0.190251	0.553677	-0.259686	0.415014	-0.058642	0.856345	-0.0288942	0.928972	-0.183039	0.569078	0.21637	0.499396	0.0158387	0.961035	psme3	P61289
gene21403	blue	-0.391985	0.207587	-0.401114	0.196255	0.411803	0.18348	0.425564	0.167815	0.0607879	0.851139	0.249746	0.433718	-0.183629	0.567811	-0.366808	0.240862	0.124797	0.699171	0.320898	0.309152	-0.393518	0.205658	-0.596192	0.0407578	0.24222	0.448148	-0.220693	0.490647	0.194113	0.545501	0.178948	0.57789	-0.0777631	0.810164	0.483686	0.111116	0.0835969	0.796178	-0.124116	0.700747	0.0299502	0.926383	-0.146406	0.649805	0.285693	0.368036	-0.148013	0.646183	-0.210855	0.510653	0.19751	0.53835	0.23222	0.467667	-0.675236	0.0159724	0.0480672	0.882073	-0.266361	0.402683	0.0944355	0.770341	-0.0108971	0.973187	-0.0113746	0.972013	tm2d1	Q9BX74
gene21409	blue	-0.852861	0.000421984	-0.852372	0.000428683	0.915641	2.92e-05	0.550859	0.0634274	0.560453	0.0580361	0.441213	0.151057	-0.760883	0.00405423	-0.460604	0.131832	0.575701	0.0501386	0.830712	0.000817982	-0.707071	0.010125	-0.469292	0.123762	0.532924	0.0744172	-0.491022	0.105014	0.461661	0.130833	0.179127	0.577503	-0.0467449	0.885298	0.372554	0.233007	0.0441422	0.891651	0.459691	0.1327	0.475689	0.118031	-0.49717	0.100075	0.15958	0.620315	0.298097	0.346658	-0.395265	0.203471	-0.305898	0.333562	0.253032	0.427491	-0.303679	0.337261	-0.173311	0.590118	0.0350461	0.913895	-0.285139	0.369006	0.316927	0.315515	0.0195397	0.951939	LOC106933923	P04632
gene21417	blue	-0.386262	0.21489	-0.369714	0.236871	0.416068	0.178532	-0.0702414	0.828272	0.254633	0.424472	-0.000108015	0.999734	-0.627559	0.0289172	0.133494	0.679161	0.590336	0.0432993	0.520947	0.0824421	-0.260513	0.413477	0.120914	0.708162	0.610537	0.0349819	0.15119	0.639041	0.330742	0.293689	0.288786	0.362642	0.218319	0.495444	0.493114	0.103315	0.0145922	0.9641	0.509936	0.0903218	0.676595	0.0156815	-0.344668	0.272574	-0.146171	0.650334	0.240675	0.451137	-0.1564	0.62739	-0.782594	0.00262064	-0.215957	0.500233	0.0724786	0.822878	-0.328491	0.297185	0.392954	0.206366	-0.453561	0.13862	0.491565	0.104571	0.356923	0.254739	LOC106933926	Q6ZMN7
gene21425	blue	-0.70796	0.00998902	-0.709874	0.00970053	0.664178	0.0184907	0.643211	0.0240455	0.629123	0.0284007	0.56958	0.0532118	-0.384514	0.217152	-0.594604	0.0414362	0.377991	0.225716	0.288447	0.36323	-0.28573	0.367971	-0.42173	0.172092	0.211397	0.509543	-0.493314	0.103154	0.334516	0.287878	0.596507	0.0406238	-0.435065	0.157508	-0.0230124	0.943408	0.427504	0.165677	0.254839	0.424085	0.155487	0.629426	-0.10992	0.733804	-0.177333	0.581382	0.264584	0.405948	0.0196338	0.951707	-0.0647544	0.841531	-0.0990826	0.759328	-0.0135391	0.966689	0.239312	0.453784	-0.192921	0.548019	0.116626	0.718133	-0.160884	0.617423	-0.277194	0.38307	rpl32	P62910
gene2143	blue	-0.455604	0.136628	-0.466973	0.125883	0.497546	0.0997783	0.166022	0.606078	0.451977	0.140177	0.343108	0.274895	-0.503349	0.09527	-0.180404	0.574746	0.457014	0.135265	0.358188	0.252937	-0.227583	0.476851	-0.121441	0.706941	0.440021	0.152294	-0.0793987	0.806238	0.524821	0.0797846	0.156256	0.627709	-0.28892	0.362408	0.195495	0.542586	0.204263	0.524258	0.549366	0.0642964	0.189069	0.556189	-0.446864	0.14528	-0.641296	0.0246071	0.241559	0.449425	-0.15425	0.632188	-0.203969	0.524867	0.231054	0.469969	0.0662652	0.837876	-0.124358	0.700185	0.218758	0.494555	-0.399598	0.19811	0.156569	0.627012	0.221019	0.489992	suclg2	Q96I99
gene2145	blue	-0.721547	0.0080738	-0.711983	0.00939006	0.716856	0.00870081	0.374691	0.230125	0.531501	0.075341	0.337192	0.283798	-0.684279	0.0141087	-0.237845	0.456639	0.529111	0.0769108	0.581174	0.0474978	-0.409929	0.185682	-0.113841	0.724629	0.521512	0.0820509	-0.185433	0.563946	0.430247	0.162682	0.30603	0.333344	-0.0832422	0.797027	0.318747	0.312589	0.117022	0.717211	0.480813	0.113569	0.605651	0.0368786	-0.340501	0.278799	-0.269233	0.397435	0.200808	0.531447	-0.198919	0.535397	-0.59844	0.0398109	-0.139205	0.666123	0.210105	0.512194	-0.0803429	0.803973	0.1498	0.642161	-0.281286	0.375792	0.337712	0.283009	0.163619	0.611375	kbtbd8	Q8NFY9
gene21454	blue	-0.782262	0.00263909	-0.797549	0.0018854	0.792868	0.00209585	0.51121	0.0893851	0.675842	0.0158423	0.559876	0.0583513	-0.659153	0.019726	-0.469204	0.123842	0.471345	0.121903	0.589848	0.043516	-0.308115	0.32989	-0.501052	0.0970374	0.494366	0.102308	-0.172634	0.591594	0.663078	0.0187559	0.352472	0.261135	-0.330996	0.293295	0.318421	0.313113	0.329515	0.295591	0.492504	0.103809	0.289599	0.36123	-0.386053	0.21516	-0.324246	0.303843	0.103628	0.748595	-0.058429	0.856862	-0.370398	0.235937	0.322973	0.305856	-0.175164	0.586087	0.0519514	0.87261	0.0349222	0.914198	-0.229372	0.473298	0.141526	0.660849	0.185352	0.56412	LOC106933967	Q13569
gene21482	blue	-0.822996	0.00100821	-0.82088	0.00106588	0.854942	0.000394429	0.434308	0.158314	0.636727	0.0259851	0.41063	0.184856	-0.807428	0.0014945	-0.319857	0.310813	0.576802	0.049599	0.751313	0.00484723	-0.598743	0.0396844	-0.34178	0.276879	0.511922	0.0888644	-0.139994	0.664328	0.630179	0.0280561	0.518231	0.0843406	-0.0976357	0.762753	0.0890523	0.783149	0.0976752	0.762659	0.597368	0.0402604	0.623588	0.0302582	-0.391406	0.208319	-0.0389449	0.904353	0.290888	0.358999	-0.348558	0.266837	-0.530945	0.0757045	0.100397	0.75622	-0.194784	0.544086	-0.134446	0.676981	0.233808	0.464543	-0.334487	0.287922	0.326469	0.300347	0.235532	0.46116	LOC106934001	Q99729
gene2149	blue	-0.757581	0.00431581	-0.762388	0.00393907	0.745277	0.00540437	0.615414	0.0331593	0.340034	0.279501	0.549902	0.0639835	-0.485313	0.109743	-0.450816	0.141326	0.483945	0.110897	0.405578	0.190855	-0.682536	0.0144548	-0.472265	0.121076	0.62567	0.0295495	-0.310408	0.326117	0.504427	0.0944484	0.290133	0.360305	-0.383416	0.21858	0.694227	0.0122493	0.247218	0.438541	0.175746	0.584824	0.268321	0.399097	-0.240031	0.452388	-0.428759	0.164302	0.0219464	0.946026	-0.444931	0.14724	0.0980276	0.761824	-0.0147571	0.963694	-0.432475	0.160276	0.061553	0.849285	-0.125219	0.698197	-0.119573	0.711277	0.0982286	0.761349	0.137164	0.670774	eogt	Q5NDL2
gene21498	blue	-0.737679	0.00617278	-0.757965	0.00428475	0.745835	0.00535089	0.653212	0.0212632	0.436198	0.156306	0.40112	0.196248	-0.474059	0.119474	-0.499804	0.0980069	0.216574	0.498982	0.473219	0.120222	-0.293385	0.354699	-0.518908	0.0838642	0.317748	0.314194	-0.209379	0.513686	0.46241	0.130127	0.553713	0.0617888	-0.269878	0.396262	0.155139	0.630203	0.148653	0.64474	0.172865	0.591091	0.360691	0.249395	-0.395567	0.203094	-0.0842541	0.794606	-0.0978265	0.762301	-0.123128	0.703031	-0.239962	0.45252	-0.124299	0.700322	-0.167016	0.603893	0.167209	0.603467	-0.203278	0.526303	0.0455874	0.888122	0.0528841	0.87034	0.063273	0.845117	LOC106934018	Q9NZ20
gene21500	blue	-0.631681	0.0275708	-0.644578	0.0236505	0.726961	0.00739289	0.481889	0.112646	0.33539	0.286542	0.32431	0.303742	-0.532967	0.074389	-0.39133	0.208415	0.284387	0.370326	0.610522	0.0349877	-0.662214	0.0189663	-0.426856	0.166389	0.303163	0.338123	-0.431328	0.161513	0.503936	0.094822	0.136141	0.673108	-0.129119	0.689203	0.0493585	0.878925	-0.0807361	0.80303	0.34413	0.273374	0.249165	0.434825	-0.524725	0.0798499	-0.00932086	0.977065	0.170968	0.595231	-0.505634	0.0935331	0.0961431	0.76629	0.233478	0.46519	-0.276552	0.384219	-0.179144	0.577466	-0.0480025	0.882231	-0.231388	0.46931	0.172881	0.591056	0.0115028	0.971697	LOC106934024	Q3ZCW2
gene21506	blue	-0.748709	0.00508202	-0.761704	0.00399107	0.77302	0.00319463	0.564075	0.0560866	0.627861	0.0288168	0.504865	0.0941152	-0.541586	0.068958	-0.519955	0.0831317	0.528082	0.077594	0.495821	0.101145	-0.393553	0.205614	-0.397734	0.200405	0.359186	0.251522	-0.393841	0.205252	0.255897	0.422096	0.49752	0.0997985	-0.343535	0.274258	-0.00326085	0.991975	0.19087	0.552363	0.379959	0.223111	0.324005	0.304223	-0.47662	0.117212	-0.0881343	0.785338	0.36545	0.242742	-0.201494	0.530017	-0.192657	0.548576	0.0771094	0.811735	-0.207711	0.517122	0.0957751	0.767163	0.0316132	0.922305	-0.109491	0.73481	0.0253275	0.937724	-0.0628845	0.846058	LOC106934019	A6NNB3
gene21507	blue	-0.780404	0.00274437	-0.78469	0.00250624	0.85442	0.000401205	0.383523	0.21844	0.52367	0.0805684	0.322637	0.306387	-0.803592	0.00163802	-0.30851	0.329239	0.682809	0.0144001	0.805345	0.00157118	-0.558441	0.0591393	-0.350576	0.263889	0.648779	0.0224657	-0.219859	0.49233	0.455405	0.136822	0.412242	0.182967	-0.00461901	0.988633	0.392861	0.206483	0.0410444	0.899219	0.543949	0.0675181	0.625369	0.0296513	-0.61571	0.0330506	0.0707384	0.827073	0.332156	0.291503	-0.341202	0.277745	-0.540878	0.0693934	0.0751194	0.81652	-0.342577	0.275688	-0.220953	0.490124	0.213783	0.504663	-0.380215	0.222774	0.382966	0.219167	0.205542	0.521605	LOC106934029	Q96CC6
gene21512	blue	-0.596496	0.0406289	-0.597276	0.0402992	0.644194	0.0237611	0.522907	0.0810902	0.103987	0.747748	0.22868	0.474671	-0.381667	0.220865	-0.41324	0.181804	0.380443	0.222473	0.491528	0.104601	-0.525023	0.079648	-0.445635	0.146525	0.473119	0.120311	-0.524992	0.0796688	0.0852652	0.792188	0.184787	0.565328	-0.0262491	0.935462	0.75485	0.00454165	0.0231536	0.943061	-0.00491601	0.987902	0.295076	0.351802	-0.501718	0.0965233	0.11078	0.731789	0.0277149	0.931865	-0.321759	0.307782	0.031109	0.923541	-0.107604	0.739239	-0.319574	0.311266	-0.0838626	0.795543	-0.285756	0.367925	-0.024013	0.940951	0.146652	0.64925	-0.138486	0.667761	snrnp25	Q9BV90
gene21513	blue	-0.910329	3.92e-05	-0.889822	0.000105991	0.873063	0.000208941	0.583214	0.0465395	0.730976	0.00691636	0.620655	0.0312773	-0.701646	0.0109858	-0.500383	0.097557	0.734757	0.0064891	0.566887	0.0546052	-0.63097	0.0277996	-0.31991	0.310728	0.526438	0.0786931	-0.491877	0.104318	0.372738	0.232758	0.469702	0.123389	-0.337899	0.282725	0.336055	0.285527	0.351118	0.263101	0.507861	0.0918614	0.45592	0.136322	-0.294652	0.352527	-0.379741	0.223399	0.426556	0.166719	-0.278172	0.381324	-0.285586	0.368223	0.104493	0.746557	0.0894538	0.782192	0.0166881	0.958947	0.0683859	0.832752	-0.221235	0.489556	0.134136	0.677691	-0.0724482	0.822951	LOC106934034	Q9ULH7
gene21530	blue	-0.786781	0.0023959	-0.769665	0.00341684	0.851615	0.000439194	0.29656	0.34927	0.491025	0.105011	0.271612	0.393114	-0.88341	0.000139075	-0.176188	0.583863	0.801276	0.0017297	0.816219	0.00120194	-0.749706	0.00499116	-0.0843783	0.794309	0.742098	0.00571649	-0.335297	0.286684	0.479128	0.115024	0.282798	0.373122	0.0833893	0.796675	0.477277	0.116636	-0.0043721	0.989241	0.659008	0.0197625	0.762413	0.00393719	-0.542657	0.0683028	-0.116647	0.718084	0.478029	0.115979	-0.497288	0.0999814	-0.578352	0.0488469	-0.140231	0.663789	-0.0324934	0.920148	-0.380596	0.222272	0.305289	0.334576	-0.513388	0.0877986	0.51906	0.0837581	0.167795	0.60218	LOC106934054	Q16832
gene21535	blue	-0.783752	0.00255691	-0.799671	0.00179548	0.81769	0.00115762	0.447929	0.144208	0.51752	0.0848424	0.460362	0.132062	-0.73237	0.00675649	-0.308985	0.328456	0.502443	0.0959648	0.61972	0.0316074	-0.496722	0.100429	-0.365585	0.242554	0.661182	0.0192202	-0.0209319	0.948518	0.786223	0.00242496	0.349719	0.265139	-0.277509	0.382507	0.433065	0.159643	0.162933	0.61289	0.524174	0.0802247	0.47635	0.117448	-0.480897	0.113496	-0.515363	0.086377	0.0388351	0.904621	-0.33941	0.280441	-0.376294	0.227977	0.0937279	0.772022	-0.206021	0.520614	-0.0762002	0.81392	0.144074	0.655074	-0.371809	0.234017	0.30384	0.336991	0.414151	0.180745	ddx47	Q9H0S4
gene21539	blue	-0.849137	0.000475034	-0.845438	0.00053269	0.909994	3.99e-05	0.505096	0.0939405	0.618139	0.0321709	0.462815	0.129747	-0.800192	0.00177391	-0.418915	0.175274	0.564448	0.0558886	0.823893	0.00098449	-0.71589	0.00883439	-0.383102	0.218989	0.508352	0.0914957	-0.477918	0.116075	0.580852	0.0476506	0.111024	0.731218	-0.0837785	0.795744	0.26878	0.39826	0.0568744	0.860637	0.577863	0.0490832	0.461866	0.13064	-0.482261	0.112328	-0.0420096	0.89686	0.326184	0.300793	-0.411516	0.183817	-0.311401	0.324488	0.313888	0.320434	-0.101851	0.752785	-0.214804	0.502581	0.0967506	0.76485	-0.370984	0.235138	0.340174	0.279289	0.0515901	0.873489	LOC106934061	P17844
gene21545	blue	-0.182693	0.56982	-0.181133	0.573176	0.249353	0.434466	0.166085	0.60594	-0.179976	0.575669	-0.276095	0.385038	-0.202514	0.527892	-0.0259974	0.93608	-0.317186	0.315097	0.49687	0.100312	-0.157226	0.625549	-0.310257	0.326364	-0.126208	0.695912	0.0657489	0.839125	0.0489604	0.879896	0.0236841	0.941759	0.462742	0.129816	0.0414554	0.898214	-0.456141	0.136108	-0.14369	0.655943	0.368723	0.238227	-0.388561	0.211939	0.635694	0.0263041	-0.469269	0.123783	-0.170845	0.595499	-0.293332	0.354791	0.174057	0.588494	0.0497537	0.877963	-0.163547	0.611533	-0.203947	0.524912	0.0320214	0.921305	0.298751	0.345551	0.133288	0.679633	gsg1	Q6UXU4
gene21567	blue	-0.474316	0.119245	-0.492024	0.104198	0.541671	0.068906	0.0754476	0.81573	0.330976	0.293325	0.141572	0.660745	-0.66615	0.0180216	0.0686664	0.832074	0.393353	0.205865	0.536458	0.0721554	-0.331945	0.291829	0.0314323	0.922749	0.573619	0.0511696	0.317207	0.315064	0.664733	0.0183576	0.187631	0.559252	-0.0348267	0.914432	0.13118	0.684468	-0.132759	0.680845	0.581641	0.0472773	0.612966	0.0340655	-0.489532	0.106235	-0.430649	0.162247	0.0680753	0.833502	-0.377554	0.226297	-0.609796	0.0352649	-0.0789571	0.807298	-0.0565993	0.861306	-0.226125	0.479755	0.439791	0.152534	-0.521605	0.0819868	0.478746	0.115355	0.635808	0.0262686	LOC106934100	P35606
gene21569	blue	-0.776142	0.0029979	-0.772291	0.00324194	0.772815	0.0032079	0.406398	0.189874	0.637487	0.0257519	0.546166	0.0661867	-0.735401	0.00641834	-0.346263	0.270213	0.655782	0.020588	0.663284	0.0187061	-0.539516	0.0702366	-0.38147	0.221124	0.66467	0.0183728	-0.192784	0.548308	0.609819	0.0352563	0.15694	0.626185	-0.173958	0.588709	0.581544	0.0473232	0.291907	0.357241	0.525214	0.0795186	0.403576	0.193266	-0.197029	0.539361	-0.176021	0.584226	0.240445	0.451585	-0.208058	0.516407	-0.447123	0.145019	0.316503	0.316199	-0.32444	0.303536	-0.0772759	0.811335	0.179605	0.576471	-0.341713	0.276979	0.303169	0.338113	0.234947	0.462306	ap2m1	Q96CW1
gene21572	blue	-0.934501	8.5e-06	-0.935142	8.1e-06	0.90164	6.13e-05	0.682736	0.0144147	0.868082	0.000251079	0.721246	0.00811295	-0.673163	0.0164241	-0.631806	0.0275306	0.59014	0.0433863	0.57574	0.0501194	-0.449473	0.142662	-0.507447	0.0921705	0.403675	0.193146	-0.426071	0.167255	0.48805	0.107458	0.504589	0.0943247	-0.443753	0.148443	0.0972674	0.763625	0.411556	0.18377	0.498656	0.0989049	0.322887	0.305991	-0.270192	0.39569	-0.242327	0.447941	0.332993	0.290214	-0.0981776	0.761469	-0.307303	0.331233	0.27815	0.381364	-0.0712998	0.82572	0.171175	0.594779	0.0087436	0.978485	-0.116959	0.717356	0.0258754	0.936379	-0.0552496	0.864586	LOC106934095	O14576
gene21586	blue	-0.649405	0.0222929	-0.621604	0.0309448	0.728296	0.00723177	0.296927	0.348646	0.280598	0.377011	0.165026	0.608271	-0.689283	0.013149	-0.176873	0.582378	0.525693	0.0791949	0.730333	0.00699111	-0.863265	0.000297865	-0.102545	0.751148	0.431232	0.161615	-0.509084	0.0909519	0.304095	0.336566	0.0425382	0.895568	0.135543	0.674474	0.297676	0.347373	-0.192612	0.548672	0.478945	0.115183	0.562221	0.057079	-0.574249	0.0508563	-0.0991505	0.759167	0.355416	0.256895	-0.665178	0.0182517	-0.157412	0.625135	0.122785	0.703827	0.19518	0.54325	-0.432934	0.159783	0.129477	0.688382	-0.443235	0.148973	0.428238	0.164872	-0.007778	0.98086	hn1l	Q9H910
gene21589	blue	-0.747965	0.00515058	-0.76014	0.004112	0.776747	0.00296088	0.457257	0.13503	0.753412	0.00466407	0.498953	0.0986724	-0.667133	0.017791	-0.473613	0.119871	0.550674	0.0635344	0.63089	0.0278255	-0.285988	0.367519	-0.4708	0.122394	0.377133	0.226857	-0.230336	0.471389	0.479101	0.115047	0.54608	0.066238	-0.24012	0.452214	-0.0214297	0.947295	0.283422	0.372022	0.54892	0.0645571	0.350131	0.264537	-0.406368	0.18991	0.0416832	0.897657	0.360657	0.249443	-0.0252973	0.937798	-0.455058	0.137159	0.291637	0.357707	-0.271996	0.392419	0.0251879	0.938067	0.13913	0.666295	-0.198066	0.537184	0.101844	0.752803	0.0465501	0.885773	tmem11	P17152
gene2159	blue	-0.228444	0.47514	-0.205702	0.521274	0.217073	0.497968	0.206308	0.520019	0.000609514	0.9985	0.00357341	0.991206	-0.136132	0.673128	-0.122684	0.704059	0.0362567	0.910931	0.312976	0.321917	-0.36305	0.246084	-0.233772	0.464612	-0.0158545	0.960996	-0.176461	0.583273	-0.188161	0.558121	0.0136955	0.966305	0.249613	0.433972	0.147927	0.646375	-0.176667	0.582826	-0.143248	0.656944	0.240686	0.451116	0.0144137	0.964539	0.602172	0.0382733	-0.0496596	0.878192	-0.214784	0.502622	-0.0842755	0.794555	0.175094	0.58624	-0.182772	0.569651	-0.0350609	0.913859	-0.101399	0.753853	0.0872387	0.787475	0.134724	0.676347	-0.0857629	0.790999	chac1	Q9BUX1
gene21593	blue	-0.770808	0.0033399	-0.755707	0.00446982	0.696326	0.0118814	0.555534	0.0607584	0.725452	0.00757823	0.582836	0.0467157	-0.538855	0.0706482	-0.511904	0.088877	0.404792	0.191799	0.503	0.0955371	-0.254768	0.424218	-0.43046	0.162451	0.275663	0.385811	-0.340329	0.279057	0.300319	0.3429	0.218118	0.495851	-0.256316	0.421311	0.307845	0.330336	0.37769	0.226117	0.326445	0.300383	0.266746	0.401978	-0.103041	0.749978	-0.153417	0.63405	0.0938462	0.771741	0.101693	0.75316	-0.42864	0.164432	0.416661	0.17785	0.213054	0.506151	0.188878	0.556594	-0.0810116	0.80237	-0.0450069	0.889539	0.0757885	0.81491	-0.0658269	0.838937	LOC106934121	P49411
gene21594	blue	-0.834862	0.00072786	-0.833894	0.000748174	0.825054	0.000954454	0.467702	0.125214	0.780808	0.00272119	0.588224	0.0442431	-0.733891	0.00658524	-0.429638	0.163345	0.729623	0.00707429	0.553306	0.0620204	-0.424197	0.169331	-0.305662	0.333955	0.573455	0.0512512	-0.259533	0.415299	0.570544	0.0527192	0.588244	0.0442341	-0.367014	0.240578	0.204538	0.523687	0.401933	0.195257	0.63626	0.026129	0.442487	0.149742	-0.338969	0.281106	-0.419552	0.174551	0.431941	0.160851	-0.136242	0.672878	-0.442819	0.149401	0.0572224	0.859792	-0.0595367	0.854174	0.00845326	0.979199	0.194366	0.544966	-0.288831	0.362564	0.140278	0.663683	0.0907644	0.77907	stab2	O00370
gene21597	blue	-0.524283	0.0801504	-0.518203	0.0843598	0.58025	0.0479368	0.208304	0.515901	0.464202	0.128449	0.359893	0.250521	-0.537614	0.0714262	-0.239181	0.454038	0.706961	0.0101419	0.419655	0.174434	-0.514635	0.0868992	-0.0474394	0.883604	0.48556	0.109536	-0.43213	0.160647	0.215655	0.500848	0.150767	0.63999	-0.234633	0.462922	0.206267	0.520105	0.138039	0.668779	0.557081	0.0598934	0.262169	0.410406	-0.513663	0.0875999	-0.436039	0.156474	0.603217	0.0378506	-0.374317	0.230628	-0.0586874	0.856235	0.153542	0.633771	0.0063619	0.984345	-0.222399	0.487215	0.257029	0.419974	-0.421832	0.171976	0.15912	0.621339	-0.0362576	0.910928	LOC106934123	Q14315
gene2160	blue	-0.848504	0.000484533	-0.849662	0.000467252	0.916597	2.76e-05	0.483568	0.111216	0.533386	0.0741182	0.382396	0.219911	-0.80881	0.0014452	-0.390157	0.209904	0.564713	0.0557484	0.837662	0.000671552	-0.638084	0.0255701	-0.479704	0.114525	0.558748	0.0589703	-0.272744	0.391066	0.575172	0.0503992	0.381558	0.221008	-0.0656392	0.83939	0.373316	0.231977	0.0494647	0.878667	0.527866	0.0777376	0.550289	0.063758	-0.640414	0.0248687	-0.0651586	0.840553	0.190396	0.553368	-0.397628	0.200537	-0.390333	0.209679	0.288014	0.363984	-0.213776	0.504676	-0.208333	0.515839	0.0965786	0.765257	-0.364614	0.243903	0.34391	0.2737	0.19035	0.553465	LOC106903608	O00548
gene21603	blue	-0.710002	0.00968148	-0.704757	0.0104858	0.725325	0.00759388	0.294977	0.351972	0.823735	0.000988646	0.571094	0.0524398	-0.723568	0.0078144	-0.341883	0.276724	0.821396	0.0010516	0.55486	0.0611387	-0.477249	0.116661	-0.171401	0.594285	0.521928	0.0817637	-0.319339	0.311642	0.457978	0.134337	0.354244	0.258578	-0.307274	0.331281	0.0183117	0.954956	0.336986	0.284111	0.756103	0.0044369	0.353601	0.259505	-0.292453	0.356302	-0.287011	0.365732	0.701323	0.0110387	-0.197724	0.537901	-0.384128	0.217653	0.279944	0.378171	-0.133875	0.678289	-0.103154	0.749713	0.388407	0.212136	-0.417305	0.177112	0.164569	0.609279	0.0451487	0.889193	bcl6b	P41182
gene21621	blue	-0.644756	0.0235993	-0.649186	0.0223534	0.678221	0.0153384	0.653025	0.0213128	0.347573	0.268284	0.388262	0.212321	-0.360733	0.249336	-0.550533	0.0636164	0.0583261	0.857112	0.505474	0.0936545	-0.531243	0.0755095	-0.561194	0.0576338	0.0504151	0.876351	-0.569551	0.0532271	0.307358	0.331142	0.0761139	0.814128	-0.172048	0.592872	0.018354	0.954852	-0.00816851	0.9799	0.0961652	0.766237	0.0994949	0.758352	-0.343721	0.273982	0.111392	0.730355	-0.0342981	0.915727	-0.307064	0.331629	0.190595	0.552945	0.352056	0.261739	-0.053638	0.868505	0.0415191	0.898059	-0.325449	0.301948	0.0421446	0.89653	0.00865169	0.978711	-0.207004	0.518581	gch1	P30793
gene21622	blue	-0.612357	0.0342936	-0.63927	0.0252113	0.746133	0.00532254	0.342271	0.276144	0.165965	0.606204	0.190661	0.552805	-0.658701	0.01984	-0.169503	0.598436	0.475938	0.117812	0.635201	0.0264574	-0.68002	0.0149652	-0.20596	0.520739	0.733198	0.00666287	-0.193383	0.547041	0.672095	0.0166603	0.161663	0.615698	-0.0571407	0.859991	0.472666	0.120717	-0.157469	0.625008	0.424894	0.168557	0.512982	0.0880928	-0.684214	0.0141214	-0.248401	0.436282	0.149388	0.643088	-0.632209	0.0274018	-0.145407	0.652061	-0.307321	0.331204	-0.454173	0.138021	-0.327178	0.299236	0.124387	0.700118	-0.42722	0.165989	0.413371	0.181651	0.332518	0.290946	wdhd1	O75717
gene2163	blue	-0.443916	0.148276	-0.452656	0.139508	0.517737	0.084689	0.175602	0.585136	0.313706	0.320729	0.134075	0.677831	-0.479511	0.114692	-0.177497	0.581027	0.435727	0.156805	0.465407	0.12733	-0.273071	0.390477	-0.253998	0.425668	0.302219	0.339706	0.00892093	0.978048	0.188349	0.55772	0.577214	0.0493987	-0.0816298	0.800888	-0.0263276	0.935269	-0.0259999	0.936074	0.389703	0.210482	0.40015	0.197434	-0.670795	0.0169513	-0.08421	0.794712	0.252094	0.429264	-0.270125	0.395812	-0.269227	0.397446	0.175846	0.584605	-0.197083	0.539248	-0.146458	0.649686	0.224164	0.483674	-0.284723	0.369736	0.149981	0.641755	0.19103	0.552023	syndig1l	Q9H7V2
gene21644	blue	-0.731459	0.00686062	-0.716376	0.00876696	0.793052	0.00208726	0.297439	0.347775	0.427218	0.165991	0.187869	0.558743	-0.827173	0.00090143	-0.151091	0.639262	0.493974	0.102622	0.814871	0.00124366	-0.643851	0.02386	-0.178394	0.579086	0.512362	0.0885436	-0.165774	0.606625	0.613048	0.0340347	0.306927	0.331856	0.130128	0.686885	0.259781	0.414838	-0.0848195	0.793254	0.597527	0.0401933	0.717481	0.00861521	-0.531775	0.0751628	-0.118835	0.712992	0.184137	0.566722	-0.441476	0.150786	-0.570925	0.0525257	0.0387849	0.904744	0.150927	0.639629	-0.350632	0.263808	0.208752	0.514977	-0.451235	0.140911	0.49812	0.0993258	0.250366	0.43254	srpra	P08240
gene21651	blue	-0.70307	0.0107547	-0.69982	0.0112874	0.688309	0.013332	0.454608	0.137597	0.518421	0.0842065	0.359477	0.251109	-0.588136	0.0442824	-0.312725	0.322327	0.355629	0.256589	0.571202	0.052385	-0.441567	0.150691	-0.361232	0.248634	0.315216	0.318279	-0.0329491	0.919032	0.398876	0.198997	0.502679	0.0957838	-0.0947736	0.769539	0.0173247	0.957382	0.0629672	0.845858	0.32651	0.300282	0.538342	0.0709694	-0.209999	0.512411	0.101214	0.75429	0.0805506	0.803475	-0.237592	0.457132	-0.47296	0.120454	0.0864524	0.789352	-0.175363	0.585655	0.0524988	0.871277	0.110869	0.731582	-0.117251	0.716676	0.213585	0.505068	0.207657	0.517234	LOC106934188	O94759
gene21655	blue	-0.832736	0.000773018	-0.823485	0.000995225	0.812256	0.00132775	0.735683	0.0063876	0.495412	0.101471	0.479341	0.114839	-0.47756	0.116388	-0.662487	0.0188998	0.365524	0.242639	0.576189	0.0498989	-0.406724	0.189484	-0.65842	0.0199112	0.273592	0.389536	-0.586275	0.0451266	0.111187	0.730837	0.394535	0.204382	-0.196754	0.539939	0.48819	0.107342	0.243579	0.445526	0.0940436	0.771272	0.273974	0.388849	-0.434792	0.157798	0.0720008	0.82403	0.0126417	0.968896	-0.0733948	0.820671	-0.140176	0.663914	0.285018	0.369218	0.000380039	0.999065	0.140133	0.664013	-0.35349	0.259664	0.0873036	0.78732	0.0102716	0.974726	-0.253603	0.426413	pkig	Q9Y2B9
gene21657	blue	-0.185741	0.563287	-0.151074	0.6393	0.217503	0.497096	-0.0964044	0.76567	-0.0295531	0.927356	-0.198505	0.536264	-0.332761	0.290571	0.176831	0.58247	0.342744	0.275438	0.316345	0.316453	-0.335558	0.286285	0.285104	0.369067	0.22595	0.480105	-0.0936801	0.772136	-0.184497	0.56595	0.112655	0.727402	0.289819	0.360849	0.200222	0.532671	-0.265998	0.403349	0.232834	0.466457	0.551837	0.0628623	-0.430641	0.162255	-0.107759	0.738874	0.225167	0.481669	-0.356394	0.255494	-0.354106	0.258776	-0.199492	0.534197	0.490775	0.105215	-0.340595	0.278657	0.228676	0.474679	-0.314095	0.320096	0.362404	0.246988	0.0596768	0.853834	wisp2	O00622
gene21665	blue	-0.0603139	0.852289	-0.0639969	0.843365	0.0710841	0.82624	0.0476511	0.883088	0.161439	0.616196	0.064403	0.842382	-0.0851838	0.792383	-0.00198175	0.995123	0.0460765	0.886929	0.00221046	0.99456	-0.0657487	0.839125	0.269797	0.396408	0.018231	0.955155	-0.243089	0.44647	0.153654	0.633521	-0.152498	0.636107	-0.0387993	0.904709	-0.308375	0.329461	-0.0178822	0.956012	0.189227	0.555852	0.0665686	0.837143	0.120023	0.710231	-0.0563294	0.861962	0.262588	0.40963	-0.0233971	0.942463	-0.0772987	0.81128	-0.417178	0.177258	0.251004	0.431329	-0.0310019	0.923804	0.0630554	0.845644	-0.0376797	0.907448	0.0526371	0.870941	-0.146976	0.648519	LOC106934204	O15455
gene21679	blue	-0.699557	0.0113313	-0.701487	0.0110118	0.777708	0.00290272	0.491319	0.104771	0.313674	0.32078	0.211577	0.509175	-0.600417	0.0389909	-0.33627	0.2852	0.306629	0.332349	0.645118	0.0234955	-0.583041	0.04662	-0.283657	0.371608	0.330059	0.294746	-0.406906	0.189267	0.393344	0.205876	0.297695	0.34734	-0.0426316	0.89534	0.115335	0.721142	-0.137703	0.669545	0.347741	0.268036	0.499021	0.0986189	-0.678054	0.0153733	-0.133913	0.678202	0.107268	0.740029	-0.461395	0.131084	-0.171269	0.594573	-0.0596129	0.853989	0.149569	0.64268	-0.190059	0.554084	-0.0667627	0.836674	-0.228794	0.474445	0.267549	0.400508	0.0123273	0.96967	LOC106934223	Q6UB35
gene2168	blue	-0.337699	0.283029	-0.325635	0.301655	0.30881	0.328745	0.155264	0.629924	0.265701	0.403895	0.0925313	0.774866	-0.28396	0.371076	-0.122322	0.704899	0.254287	0.425124	0.242687	0.447246	-0.0951566	0.76863	-0.207169	0.518242	0.0785038	0.808386	0.184338	0.56629	0.000943086	0.997679	0.743005	0.00562611	-0.0475047	0.883445	-0.11982	0.710703	0.0752263	0.816263	0.162148	0.614626	0.39744	0.200769	-0.249215	0.43473	0.024447	0.939885	0.0654868	0.839759	-0.0515485	0.873591	-0.367151	0.24039	0.0673556	0.835241	-0.000401691	0.999011	0.0648196	0.841373	0.135472	0.674637	-0.0303281	0.925456	0.0309901	0.923833	0.138052	0.668749	ltbp2	Q8N2S1
gene2170	blue	-0.660793	0.0193164	-0.669966	0.0171389	0.716271	0.00878151	0.527628	0.0778962	0.454704	0.137503	0.371184	0.234865	-0.461076	0.131386	-0.538217	0.0710475	0.454784	0.137426	0.479181	0.114977	-0.357811	0.253473	-0.507579	0.0920716	0.282714	0.373269	-0.498172	0.0992847	0.230641	0.470785	0.617982	0.0322273	-0.264126	0.406791	0.106254	0.742411	0.212895	0.506476	0.300307	0.34292	0.213702	0.504828	-0.618264	0.0321261	-0.0568943	0.860589	0.303179	0.338096	-0.160613	0.618024	-0.0033886	0.991661	0.106073	0.742837	-0.181079	0.573291	-0.0137506	0.966169	-0.139677	0.66505	-0.0643625	0.84248	-0.0518269	0.872913	-0.217676	0.496746	fcf1	Q9Y324
gene21701	blue	-0.785759	0.00244936	-0.780278	0.00275159	0.841057	0.000607857	0.372526	0.233045	0.51895	0.0838351	0.464505	0.128167	-0.797877	0.00187128	-0.276678	0.383993	0.780047	0.00276495	0.69519	0.0120795	-0.808463	0.00145746	-0.207498	0.517563	0.772215	0.00324691	-0.369002	0.237845	0.61035	0.0350534	0.130479	0.686077	-0.163445	0.611759	0.553667	0.0618147	0.12418	0.700598	0.625311	0.0296709	0.497326	0.0999515	-0.444506	0.147673	-0.371131	0.234938	0.439364	0.15298	-0.550155	0.0638358	-0.246197	0.440494	0.084384	0.794295	-0.251386	0.430605	-0.283898	0.371185	0.250879	0.431567	-0.504535	0.094366	0.38347	0.218509	0.196101	0.541312	csrp2bp	Q9H8E8
gene21706	blue	-0.799175	0.00181619	-0.815395	0.0012273	0.854151	0.000404729	0.520907	0.0824696	0.499095	0.0985608	0.478424	0.115635	-0.694072	0.0122768	-0.396714	0.201668	0.630026	0.0281058	0.601697	0.0384668	-0.670427	0.0170344	-0.397567	0.200612	0.675131	0.0159952	-0.259792	0.414818	0.663182	0.0187307	0.516804	0.0853498	-0.281207	0.375933	0.322226	0.30704	0.169304	0.598872	0.475365	0.118317	0.462202	0.130323	-0.433733	0.158928	-0.213826	0.504575	0.307228	0.331357	-0.454676	0.137531	-0.182142	0.571004	-0.146812	0.648889	-0.536561	0.07209	-0.0947525	0.769589	0.113252	0.726005	-0.278657	0.380459	0.208644	0.515199	0.189025	0.556282	LOC106934258	Q9P0I2
gene21708	blue	-0.631667	0.0275751	-0.654191	0.0210039	0.714719	0.00899823	0.283025	0.372721	0.393426	0.205773	0.384472	0.217206	-0.681222	0.0147197	-0.171872	0.593256	0.631194	0.0277274	0.519116	0.0837185	-0.628964	0.028453	-0.168527	0.600575	0.751695	0.00481349	-0.0407669	0.899897	0.740484	0.00588013	0.288994	0.36228	-0.289172	0.361971	0.332808	0.290499	0.0643496	0.842511	0.590872	0.0430623	0.436661	0.155817	-0.52325	0.0808551	-0.563571	0.056355	0.303313	0.337873	-0.563418	0.0564368	-0.166342	0.605374	-0.0876573	0.786476	-0.446089	0.146064	-0.21862	0.494834	0.322253	0.306997	-0.501404	0.0967658	0.312503	0.322689	0.4308	0.162083	rfc2	P35250
gene21720	blue	-0.421574	0.172267	-0.423301	0.170331	0.430434	0.16248	0.444502	0.147678	0.137864	0.669177	0.160358	0.61859	-0.194092	0.545545	-0.327384	0.298914	0.0872248	0.787508	0.299216	0.344763	-0.284902	0.369422	-0.286928	0.365877	0.0857108	0.791124	-0.332795	0.29052	-0.0925197	0.774893	0.158217	0.623344	-0.0390612	0.904068	0.121271	0.707336	-0.0966789	0.76502	-0.0851334	0.792504	0.236405	0.459451	-0.299104	0.344952	0.218087	0.495913	-0.041565	0.897946	-0.193722	0.546326	-0.0274761	0.932451	-0.0599943	0.853064	-0.0415679	0.897939	0.095673	0.767405	-0.220039	0.491966	0.115503	0.72075	0.0407464	0.899947	-0.134787	0.676202	LOC106934271	P23471
gene21721	blue	-0.783419	0.00257513	-0.805106	0.00158019	0.787446	0.00236164	0.754847	0.00454187	0.399867	0.197781	0.533239	0.0742134	-0.399204	0.198595	-0.639447	0.0251581	0.333018	0.290176	0.390461	0.209517	-0.41757	0.176808	-0.697407	0.0116952	0.391112	0.208691	-0.330425	0.29418	0.365407	0.242802	0.642819	0.0241598	-0.464877	0.127822	0.374421	0.230488	0.270018	0.396007	0.0754894	0.81563	0.195031	0.543564	-0.476468	0.117345	-0.249828	0.433564	-0.0578011	0.858387	-0.233751	0.464653	0.110844	0.73164	0.0383637	0.905774	-0.420563	0.173407	0.224661	0.482681	-0.296215	0.349858	0.0820807	0.799808	-0.103578	0.748711	-0.0100831	0.975189	aass	Q9UDR5
gene21747	blue	-0.902223	5.96e-05	-0.904898	5.21e-05	0.950304	2.2e-06	0.505788	0.0934167	0.758663	0.00422874	0.565285	0.0554458	-0.852272	0.000430063	-0.443747	0.148449	0.744281	0.00550079	0.783249	0.00258445	-0.648216	0.022622	-0.340438	0.278892	0.636324	0.0261091	-0.427256	0.165949	0.598474	0.0397967	0.266531	0.402372	-0.216572	0.498985	0.265926	0.40348	0.191176	0.551713	0.680998	0.0147652	0.497936	0.0994703	-0.480189	0.114106	-0.168895	0.599767	0.478894	0.115227	-0.34124	0.277689	-0.420195	0.173823	0.197993	0.537336	-0.192345	0.549236	-0.146097	0.650502	0.210976	0.510406	-0.402385	0.194708	0.305858	0.33363	0.094137	0.77105	LOC106934296	P11226
gene21749	blue	-0.395017	0.20378	-0.423163	0.170485	0.390976	0.208865	0.326391	0.300469	0.228091	0.475841	0.37305	0.232336	-0.252081	0.429289	-0.1911	0.551875	0.171654	0.593732	0.0912194	0.777987	-0.340048	0.27948	-0.29059	0.359515	0.329762	0.295208	0.252856	0.427823	0.587414	0.0446088	0.483293	0.111449	-0.462788	0.129772	-0.0256707	0.936882	0.135878	0.67371	0.177556	0.5809	0.145823	0.651122	-0.112212	0.728436	-0.52803	0.0776286	-0.0840227	0.79516	-0.365404	0.242805	0.124785	0.699199	-0.0585335	0.856609	-0.508438	0.091431	0.156763	0.62658	0.106099	0.742778	-0.100963	0.754881	-0.0321854	0.920903	0.423101	0.170554	LOC106934301	A6NNB3
gene21756	blue	-0.669765	0.0171845	-0.66506	0.0182796	0.628125	0.0287296	0.534719	0.0732624	0.327613	0.298555	0.324412	0.303581	-0.440202	0.152106	-0.333237	0.28984	0.191599	0.550816	0.444748	0.147427	-0.43273	0.160003	-0.438187	0.154211	0.267033	0.401452	0.0032711	0.99195	0.321781	0.307746	0.514413	0.0870587	-0.13677	0.671671	0.209491	0.513455	0.0471129	0.884401	0.0835218	0.796358	0.475365	0.118317	-0.185735	0.563299	-0.0199917	0.950828	-0.193254	0.547315	-0.26881	0.398206	-0.288133	0.363777	0.0265195	0.934798	-0.134986	0.675747	0.146391	0.649839	-0.0867049	0.788749	0.0205581	0.949436	0.140915	0.662235	0.213654	0.504927	myo19	Q96H55
gene21769	blue	-0.264587	0.405941	-0.262098	0.410537	0.415091	0.179658	-0.0302378	0.925677	0.144607	0.653868	-0.145744	0.6513	-0.52497	0.0796839	0.00864302	0.978732	0.43831	0.154082	0.630438	0.0279719	-0.359799	0.250654	0.0774551	0.810904	0.345491	0.271355	-0.402342	0.194761	0.152144	0.636901	-0.0194773	0.952092	0.400165	0.197415	0.0920819	0.775935	-0.247333	0.438321	0.463978	0.128658	0.451048	0.141095	-0.570517	0.0527332	0.450349	0.141789	0.506949	0.0925433	-0.252716	0.428087	-0.405431	0.191032	-0.190111	0.553974	-0.0501463	0.877006	-0.519185	0.0836704	0.212197	0.507905	-0.386186	0.214989	0.419429	0.17469	-0.107786	0.738812	alg1	Q6GMV1
gene21775	blue	-0.727182	0.00736604	-0.740475	0.00588107	0.730638	0.00695565	0.536624	0.0720504	0.427805	0.165347	0.389211	0.211109	-0.545293	0.066709	-0.421483	0.172369	0.325043	0.302587	0.57089	0.0525433	-0.332886	0.290379	-0.616116	0.0329026	0.417829	0.176513	0.0158134	0.961097	0.443554	0.148646	0.565436	0.055366	-0.186384	0.561913	0.374723	0.230082	0.152999	0.634987	0.203927	0.524954	0.412553	0.182604	-0.411879	0.183391	-0.00866136	0.978687	-0.140597	0.662958	-0.156715	0.626687	-0.355178	0.257235	0.222062	0.487892	-0.402717	0.194305	0.106945	0.740786	-0.0572834	0.859644	-0.0712922	0.825738	0.142189	0.659344	0.27117	0.393916	LOC106934327	Q86TX2
gene21818	blue	-0.458134	0.134187	-0.438612	0.153765	0.395364	0.203347	0.375462	0.22909	0.27699	0.383435	0.37546	0.229093	-0.247446	0.438105	-0.363843	0.244976	0.214305	0.503598	0.312272	0.323065	-0.249321	0.434527	-0.475934	0.117815	0.219833	0.492382	-0.255447	0.422942	0.0936802	0.772135	-0.0538526	0.867983	-0.122691	0.704044	0.701201	0.0110586	0.277955	0.381711	-0.00528726	0.986989	0.0138957	0.965812	-0.0422884	0.896179	-0.0973416	0.763449	-0.164546	0.60933	0.0258112	0.936537	-0.0410488	0.899208	0.593118	0.0420784	-0.0221009	0.945646	0.105797	0.743487	-0.228472	0.475085	0.0113685	0.972028	0.0281376	0.930828	-0.0460912	0.886893	lrrc45	Q96CN5
gene21822	blue	-0.466705	0.12613	-0.480515	0.113825	0.505749	0.0934466	0.324782	0.302997	0.310188	0.326478	0.447286	0.144855	-0.405267	0.191229	-0.269049	0.39777	0.386533	0.214541	0.387837	0.212866	-0.579515	0.0482878	-0.291991	0.357096	0.507773	0.0919268	-0.286848	0.366016	0.512218	0.0886487	-0.259549	0.415269	-0.218948	0.49417	0.455944	0.136299	0.113863	0.724577	0.281273	0.375815	0.0478923	0.8825	-0.0849988	0.792825	-0.153455	0.633965	0.180785	0.573925	-0.382132	0.220256	0.122032	0.705571	0.265688	0.403919	-0.56806	0.0539953	-0.0885799	0.784275	0.0666147	0.837032	-0.258607	0.417026	0.171674	0.593688	0.150914	0.63966	LOC106934374	Q6UXV4
gene21830	blue	-0.761965	0.00397115	-0.767544	0.00356326	0.752292	0.00476114	0.483612	0.111179	0.524434	0.0800474	0.547745	0.065249	-0.627973	0.0287799	-0.37479	0.229992	0.620132	0.0314616	0.469343	0.123715	-0.466608	0.12622	-0.296953	0.348601	0.732064	0.0067913	-0.263888	0.40723	0.629346	0.0283276	0.248387	0.436307	-0.342722	0.275471	0.701718	0.0109739	0.361839	0.24778	0.429325	0.163685	0.351671	0.262297	-0.263348	0.408227	-0.553725	0.0617817	0.164838	0.608685	-0.200717	0.531637	-0.27918	0.379529	-0.0955602	0.767672	-0.171488	0.594094	-0.00236394	0.994183	0.0294717	0.927556	-0.259536	0.415294	0.203938	0.524932	0.173404	0.589915	nop14	P78316
gene21831	blue	-0.979633	2.67e-08	-0.984305	7.31e-09	0.938046	6.47e-06	0.793361	0.00207287	0.796942	0.00191173	0.766731	0.00362062	-0.623518	0.0302822	-0.719992	0.0082778	0.592339	0.0424178	0.5449	0.0669447	-0.464593	0.128085	-0.619952	0.031525	0.488685	0.106933	-0.501693	0.0965424	0.450826	0.141315	0.498459	0.0990592	-0.498018	0.0994062	0.377454	0.22643	0.469331	0.123726	0.35769	0.253646	0.271851	0.392681	-0.283828	0.371309	-0.266172	0.403031	0.22578	0.480445	-0.0889717	0.783341	-0.200407	0.532285	0.207493	0.517571	-0.1975	0.538371	0.236944	0.458398	-0.143252	0.656935	-0.027998	0.931171	-0.0198459	0.951186	-0.0951861	0.76856	LOC106903218	Q16143
gene21843	blue	-0.489924	0.105913	-0.482867	0.111811	0.456192	0.136058	0.354836	0.257727	0.463531	0.129076	0.260687	0.413154	-0.340198	0.279254	-0.283594	0.37172	0.167047	0.603824	0.299148	0.344878	-0.169246	0.598998	-0.228286	0.475453	-0.0311332	0.923482	-0.0445159	0.890738	0.129954	0.687283	0.587832	0.0444199	-0.175753	0.584808	-0.394828	0.204016	0.0721785	0.823601	0.238637	0.455096	0.346831	0.269376	-0.213646	0.504942	-0.0382146	0.906139	0.101167	0.754402	-0.0722718	0.823376	-0.304097	0.336562	0.11112	0.730993	0.222542	0.486928	0.14995	0.641824	0.0521744	0.872067	0.00995438	0.975506	-0.00634401	0.984389	0.0125965	0.969007	LOC106903237	P20472
gene2187	blue	-0.375397	0.229177	-0.369843	0.236694	0.485529	0.109561	0.207247	0.51808	-0.0649754	0.840996	-0.160304	0.618711	-0.446383	0.145766	-0.112799	0.727066	0.103789	0.748216	0.708372	0.00992638	-0.380363	0.222579	-0.307207	0.331392	0.26373	0.407521	-0.269929	0.396169	0.133196	0.679844	-0.0769659	0.81208	0.456269	0.135984	0.532794	0.0745009	-0.332379	0.291159	0.0817162	0.800681	0.44485	0.147323	-0.61912	0.0318201	0.498482	0.0990413	-0.154705	0.631172	-0.268906	0.398031	-0.324418	0.303571	0.119323	0.711858	-0.043001	0.894438	-0.36806	0.239137	-0.154281	0.632119	-0.186158	0.562396	0.429583	0.163404	0.0305802	0.924838	LOC106903903	Q7LFX5
gene21887	blue	-0.612422	0.034269	-0.621662	0.0309247	0.647733	0.0227567	0.458034	0.134284	0.229061	0.473915	0.273663	0.389408	-0.496833	0.100341	-0.324618	0.303256	0.314679	0.319149	0.510289	0.0900611	-0.433138	0.159564	-0.422359	0.171385	0.520071	0.0830512	-0.228743	0.474546	0.552084	0.0627204	0.298324	0.346273	-0.0743374	0.818402	0.600855	0.0388112	0.130842	0.685244	0.194736	0.544185	0.346156	0.270372	-0.32768	0.298451	-0.082224	0.799465	-0.0741516	0.818849	-0.219194	0.493674	-0.189018	0.556298	-0.155609	0.629154	-0.304323	0.336184	-0.083195	0.79714	-0.159644	0.620174	-0.110567	0.732289	0.208888	0.514697	0.110437	0.732594	LOC106903287	P60509
gene21895	blue	-0.612017	0.0344215	-0.6099	0.035225	0.626396	0.0293054	0.397261	0.200991	0.343835	0.273812	0.427582	0.165591	-0.472767	0.120626	-0.326645	0.30007	0.662981	0.0187795	0.334634	0.287698	-0.621194	0.0310881	-0.25107	0.431205	0.608719	0.0356794	-0.347699	0.268098	0.356773	0.254952	0.45569	0.136544	-0.318495	0.312994	0.472298	0.121046	0.262489	0.409814	0.326499	0.300299	0.294011	0.353625	-0.291186	0.358485	-0.38311	0.218979	0.380821	0.221977	-0.415615	0.179053	0.0585998	0.856448	-0.181974	0.571366	-0.386535	0.214539	-0.0752784	0.816137	0.0643602	0.842485	-0.21088	0.510603	0.0735356	0.820332	0.0151445	0.962742	ptcd3	Q96EY7
gene21930	blue	-0.721857	0.00803355	-0.719976	0.00827988	0.641389	0.0245796	0.472718	0.12067	0.661366	0.0191748	0.69092	0.0128459	-0.524124	0.0802585	-0.413682	0.181289	0.703821	0.0106344	0.30499	0.335074	-0.36226	0.24719	-0.287384	0.365082	0.691003	0.0128308	-0.226255	0.479496	0.48053	0.113812	0.297279	0.348047	-0.453371	0.138806	0.658432	0.0199081	0.570662	0.0526594	0.374058	0.230976	0.24363	0.445427	0.0897134	0.781573	-0.462476	0.130065	0.284154	0.370734	-0.0158628	0.960976	-0.307626	0.330699	-0.0454756	0.888396	-0.308886	0.32862	0.187217	0.560134	0.0832232	0.797073	-0.13397	0.678073	0.0640084	0.843337	0.102156	0.752066	LOC106903328	P06241
gene21939	blue	-0.414476	0.180369	-0.449395	0.142739	0.473587	0.119894	0.319448	0.311467	0.162066	0.614807	0.231573	0.468944	-0.362051	0.247484	-0.188048	0.558362	0.132387	0.681698	0.28689	0.365943	-0.295764	0.350627	-0.316853	0.315634	0.399635	0.198064	0.113982	0.724301	0.73157	0.0068479	0.389597	0.210616	-0.254131	0.425418	0.13006	0.68704	0.0584538	0.856802	0.239021	0.454349	0.216711	0.498702	-0.315596	0.317664	-0.349048	0.266119	-0.128972	0.689544	-0.288259	0.363557	-0.0222961	0.945167	-0.200341	0.532422	-0.435126	0.157443	-0.0241161	0.940698	-0.000628823	0.998453	-0.152838	0.635347	0.106011	0.742984	0.351009	0.263259	trmt13	Q9NUP7
gene21950	blue	-0.446418	0.145731	-0.435019	0.157556	0.525431	0.0793717	0.105055	0.745234	0.221692	0.488635	0.103047	0.749965	-0.578914	0.0485761	-0.0666081	0.837047	0.72802	0.00726489	0.53521	0.0729483	-0.507845	0.0918729	0.104231	0.747174	0.701955	0.0109353	-0.464583	0.128095	0.179516	0.576662	-0.0235279	0.942142	0.162387	0.614097	0.66553	0.018168	0.00909763	0.977614	0.441136	0.151137	0.492176	0.104074	-0.419144	0.175014	-0.000765574	0.998116	0.533605	0.0739776	-0.308387	0.329442	-0.375767	0.228681	-0.383291	0.218742	-0.102928	0.750245	-0.396221	0.20228	0.197893	0.537548	-0.400902	0.196514	0.415384	0.17932	-0.0485957	0.880785	LOC106903349	P98173
gene21953	blue	-0.150403	0.640807	-0.122442	0.704621	0.179909	0.575814	0.0446249	0.890472	-0.0534626	0.868932	-0.242386	0.447827	-0.22605	0.479904	0.0323979	0.920382	-0.0538609	0.867963	0.37517	0.229482	-0.129672	0.687933	0.0511311	0.874607	-0.0491694	0.879386	-0.249118	0.434914	-0.049351	0.878944	-0.0656285	0.839416	0.447065	0.145078	0.119379	0.711727	-0.240641	0.451203	0.0475811	0.883259	0.363866	0.244945	-0.21952	0.493015	0.35604	0.256001	-0.0763011	0.813678	-0.0259711	0.936144	-0.370553	0.235725	-0.131047	0.684773	0.553384	0.0619761	-0.256021	0.421863	-0.133293	0.679621	-0.0433758	0.893522	0.290905	0.358971	-0.168985	0.599571	LOC106903351	P29992
gene21965	blue	-0.744419	0.00548736	-0.748562	0.00509547	0.818871	0.00112297	0.484147	0.110726	0.351225	0.262944	0.22152	0.488982	-0.693379	0.0124002	-0.334938	0.287233	0.287882	0.364213	0.834335	0.000738858	-0.596248	0.0407338	-0.528268	0.0774702	0.377186	0.226787	-0.168878	0.599805	0.500033	0.0978291	0.326296	0.300618	0.107022	0.740606	0.245228	0.442353	-0.146701	0.649139	0.320699	0.309469	0.56743	0.0543219	-0.568956	0.0535327	0.279232	0.379437	-0.0465129	0.885864	-0.406125	0.190201	-0.386873	0.214104	0.249958	0.433315	-0.279759	0.378499	-0.181736	0.571879	-0.0108798	0.97323	-0.226305	0.479397	0.364792	0.243656	0.215825	0.500503	LOC106903374	Q9NNX6
gene21974	blue	-0.387838	0.212865	-0.387219	0.213659	0.38735	0.213491	0.415008	0.179754	0.14473	0.65359	0.188338	0.557745	-0.183915	0.567198	-0.406817	0.189373	-0.0370102	0.909086	0.347453	0.26846	-0.106228	0.742473	-0.626045	0.0294233	0.0278594	0.931511	-0.242834	0.446962	0.196978	0.539468	0.233779	0.464598	-0.020162	0.950409	0.389431	0.210828	0.170215	0.596878	-0.0831567	0.797232	-0.00567477	0.986035	-0.226602	0.478805	0.193902	0.545946	-0.297041	0.348452	0.106236	0.742454	0.0100842	0.975187	0.403029	0.193928	-0.113043	0.726495	0.0702957	0.828141	-0.402033	0.195136	0.149224	0.643456	-0.0505637	0.875989	-0.137256	0.670563	nol11	Q9H8H0
gene21983	blue	-0.550863	0.0634248	-0.565421	0.0553738	0.647367	0.0228589	0.283583	0.371738	0.0905655	0.779544	0.165907	0.606331	-0.616808	0.032651	-0.0619342	0.848361	0.369822	0.236723	0.609257	0.0354719	-0.80857	0.00145367	-0.217998	0.496092	0.663972	0.0185401	0.00548116	0.986512	0.729057	0.00714114	0.128104	0.691541	0.0330615	0.918756	0.425075	0.168357	-0.212272	0.50775	0.342887	0.275225	0.540911	0.0693732	-0.375618	0.228882	-0.0913458	0.777686	0.0256035	0.937047	-0.733812	0.00659401	-0.132508	0.681421	-0.199851	0.533447	-0.608687	0.0356916	-0.31637	0.316413	0.184149	0.566696	-0.397948	0.200141	0.454542	0.137662	0.471119	0.122107	LOC106903387	Q6P3X3
gene2199	blue	-0.018124	0.955417	-0.0535947	0.868611	0.116601	0.718191	-0.0703149	0.828095	0.0423201	0.896101	0.0668387	0.83649	-0.146107	0.65048	0.012915	0.968224	0.139317	0.665869	0.101018	0.754753	-0.0153132	0.962327	-0.0404258	0.900731	0.261186	0.412227	0.0931645	0.773361	0.327647	0.298503	-0.12834	0.690997	-0.168839	0.59989	0.0804478	0.803721	-0.0272516	0.933002	0.260978	0.412614	-0.0897098	0.781582	-0.410845	0.184604	-0.376024	0.228337	0.0835161	0.796372	-0.147022	0.648415	0.102083	0.752239	0.176179	0.583884	-0.290657	0.3594	-0.148024	0.646157	0.175097	0.586234	-0.302993	0.338408	0.0742654	0.818575	0.263144	0.408603	dis3	Q9Y2L1
gene22009	blue	-0.572347	0.0518065	-0.575501	0.0502371	0.573192	0.0513829	0.387795	0.212919	0.583523	0.0463952	0.40751	0.188547	-0.484459	0.110462	-0.398028	0.200043	0.47808	0.115935	0.458876	0.133477	-0.180137	0.575322	-0.268727	0.398357	0.38252	0.219749	-0.431638	0.161178	0.314668	0.319166	0.187837	0.558811	-0.108314	0.737573	0.256986	0.420055	0.32413	0.304026	0.360436	0.249755	0.232544	0.467029	-0.0991422	0.759187	0.174143	0.588307	0.350623	0.263821	0.148196	0.645769	-0.421548	0.172297	-0.0545598	0.866263	-0.148085	0.64602	0.0288048	0.929191	-0.017391	0.957219	-0.0620122	0.848172	0.102359	0.751586	-0.178021	0.579894	timm17a	Q99595
gene22011	blue	-0.401807	0.195411	-0.389445	0.21081	0.409526	0.186157	0.0757099	0.815099	0.39203	0.207531	0.215185	0.501805	-0.453141	0.139032	-0.0798339	0.805194	0.658656	0.0198514	0.273543	0.389625	-0.348659	0.266689	0.0148869	0.963375	0.401264	0.196072	-0.024639	0.939414	0.15245	0.636214	0.656754	0.0203366	-0.157753	0.624377	-0.0184306	0.954664	0.169644	0.598126	0.471208	0.122027	0.433236	0.159459	-0.286679	0.366312	-0.253613	0.426394	0.536968	0.0718331	-0.258188	0.417808	-0.294012	0.353623	-0.14214	0.659455	-0.125624	0.697261	-0.12345	0.702287	0.376037	0.228321	-0.292683	0.355905	0.111534	0.730025	0.109467	0.734866	LOC106903418	Q96DD7
gene22012	blue	-0.592151	0.0424998	-0.607271	0.0362419	0.711983	0.00938996	0.370628	0.235623	0.361188	0.248695	0.271028	0.394173	-0.602724	0.0380496	-0.2934	0.354673	0.354897	0.257639	0.649748	0.0221988	-0.621898	0.0308424	-0.250395	0.432485	0.381219	0.221453	-0.436999	0.15546	0.543618	0.0677185	-0.0127354	0.968666	-0.0644362	0.842301	0.0413621	0.898442	-0.12886	0.689801	0.480825	0.113558	0.308517	0.329227	-0.583212	0.0465404	-0.0668217	0.836531	0.285133	0.369016	-0.492099	0.104137	-0.0466843	0.885446	0.136606	0.672047	-0.15505	0.630402	-0.282197	0.374181	0.0728643	0.821949	-0.359984	0.250393	0.282585	0.373497	0.0472465	0.884075	ipo9	Q96P70
gene2203	blue	-0.518035	0.0844784	-0.507611	0.0920476	0.635926	0.0262323	0.317726	0.314228	0.08852	0.784418	0.0446371	0.890442	-0.528971	0.0770039	-0.184025	0.566961	0.357745	0.253568	0.629294	0.0283447	-0.783824	0.00255298	-0.102654	0.750891	0.359536	0.251026	-0.597226	0.0403203	0.252928	0.427687	0.00379908	0.990651	0.178253	0.579392	0.225043	0.481917	-0.288181	0.363693	0.305338	0.334494	0.456968	0.135309	-0.590943	0.043031	0.105172	0.744957	0.297167	0.348237	-0.645843	0.0232891	0.0180995	0.955478	-0.177094	0.5819	0.0238108	0.941447	-0.421605	0.172232	-0.0265751	0.934662	-0.301733	0.34052	0.354717	0.257897	-0.126817	0.694508	ubac2	Q8NBM4
gene22034	blue	-0.455484	0.136745	-0.454676	0.137531	0.525455	0.0793558	0.383209	0.21885	0.205086	0.52255	0.281554	0.375318	-0.331082	0.293163	-0.335704	0.286062	0.387505	0.213291	0.414166	0.180728	-0.66515	0.0182584	-0.223703	0.484598	0.305475	0.334266	-0.658917	0.0197854	0.0713988	0.825481	-0.143385	0.656634	-0.0688011	0.831749	0.235668	0.460893	-0.0723028	0.823302	0.16488	0.608593	0.124159	0.700645	-0.31658	0.316074	0.160305	0.618707	0.379714	0.223435	-0.47994	0.11432	0.253063	0.427432	0.0764427	0.813337	-0.320441	0.309881	-0.164	0.610534	-0.0659382	0.838667	-0.142494	0.658653	0.112592	0.727547	-0.234414	0.463351	LOC106903445	Q96NH3
gene22037	blue	-0.811806	0.00134266	-0.802432	0.00168348	0.802756	0.0016707	0.680529	0.014861	0.611371	0.0346651	0.465221	0.127502	-0.529546	0.0766238	-0.626079	0.0294117	0.361275	0.248574	0.612804	0.034126	-0.400899	0.196518	-0.564186	0.0560275	0.17927	0.577193	-0.596457	0.0406454	0.198979	0.535272	0.43701	0.155449	-0.147395	0.647575	0.121703	0.706334	0.219214	0.493632	0.23842	0.45552	0.313531	0.321013	-0.337669	0.283073	0.230834	0.470404	0.183982	0.567055	-0.0452136	0.889035	-0.245361	0.442098	0.223191	0.485625	0.0388963	0.904471	0.098417	0.760903	-0.238164	0.456019	0.0597954	0.853546	0.0253352	0.937705	-0.299088	0.34498	LOC106903456	P00533
gene22047	blue	-0.506697	0.0927328	-0.524094	0.080279	0.589362	0.0437327	0.35396	0.258987	0.414679	0.180133	0.301001	0.341751	-0.410763	0.184701	-0.415237	0.179489	0.540618	0.0695543	0.376283	0.227991	-0.258339	0.417526	-0.30125	0.341332	0.341516	0.277275	-0.467541	0.125362	0.160551	0.618162	0.520076	0.0830477	-0.262282	0.410197	0.044124	0.891695	0.190777	0.552559	0.372982	0.232427	0.169998	0.597352	-0.640738	0.0247722	-0.108765	0.736513	0.488026	0.107479	-0.138243	0.668313	-0.0105933	0.973934	-0.0461375	0.88678	-0.233498	0.465152	-0.0775314	0.810721	0.00863665	0.978748	-0.151927	0.637388	-0.040794	0.899831	-0.205238	0.522235	NA	NA
gene22057	blue	-0.827202	0.000900725	-0.847811	0.000495109	0.829829	0.000838213	0.652092	0.0215624	0.752609	0.00473353	0.760194	0.00410776	-0.560631	0.0579392	-0.625793	0.029508	0.619853	0.03156	0.425388	0.16801	-0.481677	0.112827	-0.48879	0.106846	0.515059	0.0865952	-0.457999	0.134317	0.539535	0.0702249	0.378083	0.225594	-0.598293	0.039872	0.184805	0.56529	0.430502	0.162407	0.458148	0.134174	0.124442	0.699991	-0.299451	0.344366	-0.416859	0.177623	0.395445	0.203247	-0.205618	0.521448	0.0108381	0.973332	0.188351	0.557717	-0.393493	0.205689	0.164134	0.610238	0.0108264	0.973361	-0.148221	0.645712	-0.0580478	0.857788	-0.0295181	0.927442	g2e3	Q6R2W3
gene22064	blue	-0.705157	0.0104227	-0.700035	0.0112515	0.747349	0.00520791	0.256998	0.420032	0.628847	0.0284915	0.448839	0.143295	-0.80535	0.00157099	-0.230887	0.470298	0.744522	0.00547728	0.722356	0.00796917	-0.576284	0.0498523	-0.191258	0.551539	0.708432	0.00991725	-0.265154	0.404899	0.630017	0.0281088	0.0207863	0.948876	-0.0646652	0.841747	0.494541	0.102167	0.199647	0.533873	0.690606	0.0129036	0.450581	0.141559	-0.2934	0.354674	-0.168864	0.599836	0.444662	0.147514	-0.270864	0.394471	-0.504148	0.0946602	0.242534	0.447541	-0.228228	0.475569	-0.26266	0.409497	0.320205	0.310258	-0.502403	0.0959957	0.410576	0.18492	0.210593	0.511193	LOC106903478	Q9BUR5
gene22065	blue	-0.329035	0.296337	-0.331942	0.291834	0.36969	0.236904	0.202765	0.527369	0.199202	0.534805	0.195947	0.541635	-0.267918	0.399833	-0.148998	0.643966	0.445609	0.146551	0.163486	0.611668	-0.488869	0.106781	-0.025253	0.937907	0.277903	0.381804	-0.210161	0.512079	0.0878906	0.785919	0.466225	0.126573	-0.211508	0.509316	-0.168147	0.601408	-0.00567079	0.986045	0.248673	0.435763	0.266161	0.403051	-0.269551	0.396856	-0.123123	0.703044	0.466323	0.126483	-0.463692	0.128926	0.129076	0.689303	-0.283734	0.371472	-0.328298	0.297486	-0.0774915	0.810817	0.193312	0.547191	-0.150151	0.641373	0.00933474	0.97703	-0.0148094	0.963566	eif3f	O00303
gene2208	blue	-0.889492	0.000107522	-0.890567	0.000102586	0.873185	0.000207985	0.797736	0.00187732	0.648353	0.022584	0.613202	0.0339774	-0.52279	0.0811703	-0.743483	0.00557887	0.364453	0.244127	0.582895	0.0466885	-0.421009	0.172903	-0.729182	0.00712638	0.259587	0.4152	-0.60322	0.0378494	0.346713	0.269549	0.446843	0.145302	-0.329014	0.29637	0.283979	0.371042	0.346799	0.269422	0.21295	0.506364	0.187945	0.558582	-0.347743	0.268033	0.0237075	0.941701	0.0857814	0.790955	-0.0460457	0.887004	-0.087519	0.786806	0.334872	0.287333	-0.113801	0.724723	0.182818	0.569552	-0.328461	0.297232	0.0815139	0.801166	-0.0563824	0.861833	-0.253336	0.426916	chac2	Q8WUX2
gene22082	blue	-0.798805	0.00183177	-0.815296	0.00123039	0.821957	0.00103622	0.522324	0.0814907	0.552668	0.0623853	0.518505	0.0841477	-0.68671	0.0136363	-0.379757	0.223378	0.582807	0.0467296	0.617854	0.0322731	-0.550106	0.0638647	-0.353498	0.259653	0.694235	0.012248	-0.207013	0.518563	0.577635	0.0491938	0.209049	0.514366	-0.234329	0.463518	0.474749	0.118861	0.154897	0.630742	0.416425	0.178121	0.467039	0.125823	-0.310488	0.325985	-0.137141	0.670826	0.1924	0.549121	-0.317332	0.314863	-0.382583	0.219666	-0.0460695	0.886946	-0.456505	0.135756	-0.000372295	0.999084	0.119165	0.712224	-0.256018	0.42187	0.288648	0.362882	0.25825	0.417691	kif14	Q15058
gene22093	blue	-0.7542	0.00459669	-0.77748	0.00291646	0.706365	0.0102342	0.655398	0.0206877	0.550888	0.0634103	0.72208	0.00800478	-0.434036	0.158604	-0.518095	0.0844361	0.491741	0.104428	0.266189	0.402999	-0.447463	0.144677	-0.452893	0.139275	0.617862	0.0322702	-0.203657	0.525516	0.562407	0.0569786	0.324635	0.303229	-0.591804	0.0426519	0.486893	0.10842	0.421909	0.17189	0.213548	0.505142	0.164702	0.608986	-0.0340342	0.916373	-0.466567	0.126257	0.0859632	0.790521	-0.209534	0.513367	-0.0144244	0.964512	-0.0916174	0.77704	-0.560684	0.0579107	0.292451	0.356304	-0.0563148	0.861997	-0.0278448	0.931546	-0.0241966	0.9405	0.174726	0.587038	LOC106903511	Q9BXN1
gene22095	blue	-0.558832	0.0589238	-0.578031	0.049002	0.629845	0.0281646	0.223614	0.484776	0.62106	0.0311353	0.42082	0.173116	-0.677174	0.0155587	-0.177628	0.580743	0.555661	0.0606873	0.547782	0.0652274	-0.461059	0.131401	-0.00620634	0.984727	0.553136	0.0621178	-0.235335	0.461546	0.71923	0.00837921	-0.0692574	0.830647	-0.169472	0.598504	-0.037016	0.909072	0.0907875	0.779015	0.711177	0.00950784	0.340013	0.279532	-0.208538	0.515417	-0.18727	0.560022	0.516505	0.0855621	-0.279856	0.378327	-0.384527	0.217135	-0.0415486	0.897986	-0.234681	0.462828	-0.194334	0.545034	0.373427	0.231827	-0.452208	0.139949	0.327072	0.299401	0.201857	0.529261	NA	NA
gene22110	blue	-0.859325	0.000340949	-0.859336	0.000340823	0.836928	0.000685981	0.596142	0.040779	0.861494	0.000316674	0.732866	0.00670026	-0.65271	0.021397	-0.58951	0.0436665	0.759623	0.00415255	0.518107	0.0844276	-0.458761	0.133587	-0.337192	0.283798	0.552898	0.0622532	-0.614573	0.0334684	0.42267	0.171036	0.277302	0.382878	-0.418064	0.176244	0.280656	0.376908	0.480902	0.113492	0.542999	0.0680944	0.255427	0.422979	-0.161308	0.616484	-0.207676	0.517195	0.573239	0.0513593	-0.0551483	0.864832	-0.286053	0.367405	0.0740638	0.81906	-0.15782	0.624226	0.0988019	0.759992	0.0581484	0.857544	-0.164106	0.610301	0.0515269	0.873643	-0.186406	0.561865	NA	NA
gene22123	blue	-0.304742	0.335487	-0.31029	0.32631	0.456881	0.135392	-0.0291343	0.928383	-0.07735	0.811157	-0.0812422	0.801817	-0.566993	0.05455	0.20743	0.517702	0.37836	0.225226	0.521344	0.0821669	-0.800294	0.00176973	0.213	0.506263	0.587613	0.0445187	-0.0531004	0.869813	0.563532	0.0563758	-0.156742	0.626626	0.161322	0.616454	0.228056	0.47591	-0.444896	0.147276	0.490285	0.105616	0.543273	0.0679279	-0.592959	0.0421474	-0.359472	0.251117	0.236845	0.458591	-0.889386	0.000108019	-0.0527438	0.870681	-0.274411	0.388061	-0.136901	0.671374	-0.58283	0.0467188	0.374018	0.231031	-0.636474	0.0260627	0.562301	0.0570357	0.433091	0.159615	pdcd11	Q14690
gene22129	blue	-0.832146	0.000785917	-0.836815	0.000688228	0.848783	0.000480336	0.748287	0.00512079	0.44349	0.148712	0.497417	0.0998795	-0.508829	0.0911406	-0.63925	0.0252173	0.341482	0.277326	0.612133	0.0343778	-0.602918	0.0379714	-0.734525	0.00651476	0.333152	0.289971	-0.493003	0.103405	0.353718	0.259335	0.444844	0.147328	-0.223675	0.484654	0.356071	0.255956	0.16552	0.607182	0.126994	0.6941	0.267632	0.400356	-0.38738	0.213452	0.162297	0.614296	0.0250007	0.938526	-0.294422	0.352921	0.0177328	0.956379	0.243224	0.44621	-0.422926	0.17075	0.0835356	0.796325	-0.283076	0.372632	0.0400333	0.901691	0.0290279	0.928644	-0.113129	0.726294	LOC106903550	Q96S19
gene22144	blue	-0.264604	0.405911	-0.282314	0.373976	0.287916	0.364154	0.302276	0.339609	0.189408	0.555468	0.1927	0.548487	-0.170364	0.596551	-0.223495	0.485016	-0.122275	0.705007	0.191106	0.551863	-0.143674	0.65598	-0.214751	0.502688	0.0146584	0.963937	-0.177442	0.581147	0.477096	0.116794	-0.0145739	0.964145	-0.124364	0.700171	-0.144199	0.654791	0.0356417	0.912436	0.114398	0.72333	-0.00441864	0.989126	-0.0186349	0.954162	-0.0411958	0.898849	-0.110213	0.733118	-0.0466147	0.885616	0.0405801	0.900354	-0.0329709	0.918978	-0.00742998	0.981717	0.0402541	0.901151	-0.169666	0.598079	0.0311584	0.92342	0.0104752	0.974225	-0.0208466	0.948728	ncstn	Q92542
gene2215	blue	-0.835513	0.000714466	-0.848942	0.000477939	0.89613	7.98e-05	0.610011	0.0351828	0.392604	0.206807	0.460463	0.131965	-0.673755	0.0162941	-0.451899	0.140255	0.514459	0.0870262	0.672468	0.0165775	-0.717977	0.00854778	-0.484053	0.110805	0.672378	0.0165976	-0.399461	0.198279	0.617124	0.0325366	0.230234	0.471591	-0.213143	0.505969	0.613978	0.0336884	0.091091	0.778292	0.343822	0.273832	0.411862	0.183411	-0.521623	0.0819739	-0.21953	0.492994	0.0987707	0.760066	-0.48354	0.11124	-0.0953468	0.768178	-0.00670299	0.983505	-0.404025	0.192724	-0.116231	0.719052	-0.0760235	0.814345	-0.252456	0.42858	0.263876	0.407251	0.142905	0.657721	msh2	P43246
gene22154	blue	-0.757473	0.00432454	-0.750137	0.00495224	0.753293	0.00467431	0.467867	0.125062	0.589091	0.043854	0.53015	0.0762257	-0.634445	0.0266938	-0.379755	0.223381	0.666646	0.0179049	0.478552	0.115524	-0.636464	0.0260658	-0.248012	0.437022	0.564141	0.0560514	-0.379496	0.223722	0.549093	0.0644561	0.452707	0.139458	-0.307658	0.330647	0.258593	0.417051	0.308499	0.329258	0.506541	0.0928499	0.393637	0.205508	-0.187337	0.559879	-0.3347	0.287596	0.43335	0.159337	-0.336166	0.285358	-0.179354	0.577013	-0.114276	0.723613	-0.182672	0.569865	-0.0581632	0.857508	0.120053	0.710162	-0.243077	0.446494	0.139608	0.665206	0.0107644	0.973514	LOC106903581	Q9H7E9
gene22163	blue	-0.728884	0.00716167	-0.736993	0.00624598	0.731729	0.00682965	0.445142	0.147026	0.766737	0.00362018	0.61643	0.0327883	-0.598758	0.0396781	-0.458162	0.134161	0.673329	0.0163876	0.423944	0.169613	-0.321609	0.30802	-0.230725	0.470619	0.480553	0.113792	-0.387405	0.213419	0.407464	0.188602	0.321442	0.308285	-0.470625	0.122553	0.118581	0.713582	0.377969	0.225745	0.591333	0.0428591	0.235026	0.462151	-0.395234	0.20351	-0.531687	0.0752196	0.491426	0.104684	-0.101283	0.754126	-0.246457	0.439997	0.168585	0.600447	0.0331339	0.918579	0.058381	0.856979	0.16412	0.61027	-0.276662	0.384022	0.0455827	0.888134	-0.0155641	0.96171	wdr90	Q96KV7
gene22176	blue	-0.770369	0.0033693	-0.782304	0.00263673	0.764826	0.00375779	0.757655	0.0043098	0.561206	0.0576269	0.558289	0.059223	-0.392852	0.206494	-0.734722	0.00649303	0.353178	0.260115	0.428638	0.164434	-0.257388	0.419302	-0.659555	0.0196251	0.265604	0.404071	-0.646168	0.023197	0.25305	0.427457	0.481803	0.112719	-0.370282	0.236094	0.300037	0.343377	0.397469	0.200733	0.13279	0.680774	0.088553	0.784339	-0.351218	0.262954	0.0158831	0.960926	0.132376	0.681723	0.0728598	0.82196	-0.0127862	0.968541	0.0728585	0.821963	-0.175086	0.586258	0.222666	0.486679	-0.388429	0.212107	0.164414	0.60962	-0.151356	0.638668	-0.353907	0.259064	n6amt2	Q8WVE0
gene22178	blue	-0.35812	0.253033	-0.361517	0.248232	0.402587	0.194463	0.1268	0.694547	0.526779	0.0784644	0.305117	0.334862	-0.440457	0.151842	-0.161534	0.615985	0.234403	0.463373	0.434125	0.158508	-0.295797	0.350571	-0.10523	0.744821	0.0682216	0.833148	-0.145071	0.65282	0.37838	0.2252	-0.142779	0.658007	-0.104438	0.746687	-0.381391	0.221227	-0.0200139	0.950773	0.524747	0.079835	0.119152	0.712255	-0.20261	0.527691	-0.0563863	0.861823	0.323495	0.305029	-0.190146	0.553899	-0.190601	0.552933	0.588117	0.0442913	0.0585217	0.856637	-0.119746	0.710874	0.288016	0.36398	-0.333026	0.290165	0.165513	0.607198	0.106312	0.742275	ift88	Q13099
gene22200	blue	-0.865381	0.000276549	-0.872642	0.000212272	0.84555	0.000530877	0.754228	0.00459429	0.62	0.0315082	0.706465	0.0102186	-0.519595	0.0833831	-0.628246	0.0286893	0.492438	0.103862	0.42957	0.163418	-0.665346	0.0182118	-0.506096	0.0931847	0.443984	0.148206	-0.529903	0.0763881	0.511844	0.088921	0.389404	0.210862	-0.506564	0.0928325	0.213006	0.506251	0.328228	0.297595	0.296839	0.348796	0.208398	0.515705	-0.172363	0.592186	-0.295385	0.351273	0.254484	0.424753	-0.35124	0.262923	0.105209	0.744871	0.0283835	0.930225	-0.325802	0.301393	0.168063	0.601592	-0.13088	0.685156	-0.0342311	0.915891	-0.0343792	0.915528	-0.0907721	0.779051	mrps7	Q9Y2R9
gene22201	blue	-0.630744	0.0278728	-0.642202	0.0243402	0.689099	0.0131836	0.312322	0.322984	0.456459	0.1358	0.360242	0.250029	-0.632915	0.0271768	-0.199924	0.533295	0.649066	0.0223865	0.509347	0.0907571	-0.601749	0.0384457	-0.0734896	0.820443	0.612365	0.0342906	-0.176742	0.582663	0.406737	0.189469	0.28165	0.375149	-0.202941	0.527003	0.127	0.694085	-0.00601312	0.985203	0.516001	0.0859212	0.513319	0.0878487	-0.437563	0.154866	-0.238207	0.455934	0.451625	0.140525	-0.50726	0.0923106	-0.276237	0.384783	-0.177058	0.581979	-0.328404	0.297321	-0.141211	0.661563	0.331102	0.293132	-0.383469	0.21851	0.289458	0.361476	0.243609	0.445468	nup85	Q9BW27
gene22213	blue	-0.718738	0.00844511	-0.720053	0.00826968	0.688135	0.0133648	0.328049	0.297875	0.723032	0.00788261	0.545156	0.0667909	-0.723114	0.00787215	-0.22794	0.476141	0.601181	0.0386773	0.523032	0.0810044	-0.42919	0.163832	-0.180398	0.574759	0.598493	0.0397887	0.0522154	0.871967	0.75337	0.00466771	0.342168	0.276299	-0.265625	0.404034	0.172189	0.592565	0.308034	0.330024	0.632622	0.02727	0.486388	0.108842	-0.0163211	0.959849	-0.338141	0.282358	0.283242	0.372338	-0.169567	0.598295	-0.593432	0.0419422	0.0480517	0.882111	-0.205841	0.520987	0.00732605	0.981972	0.35079	0.263577	-0.342856	0.27527	0.281846	0.374802	0.373555	0.231654	LOC106903632	Q6UXZ3
gene22218	blue	-0.853797	0.000409407	-0.855746	0.000384165	0.853194	0.000417482	0.619148	0.0318103	0.598114	0.0399471	0.472724	0.120665	-0.643238	0.0240375	-0.513949	0.0873932	0.420824	0.173112	0.653233	0.0212577	-0.464555	0.128121	-0.605087	0.0371025	0.353043	0.260309	-0.187375	0.559797	0.444948	0.147223	0.668021	0.0175847	-0.21931	0.493439	0.148749	0.644524	0.184618	0.56569	0.337327	0.283593	0.467215	0.125661	-0.426104	0.167218	0.00799828	0.980318	0.066417	0.837509	-0.21095	0.510459	-0.351489	0.26256	0.250185	0.432884	-0.226445	0.479118	0.0818802	0.800288	-0.0345374	0.915141	-0.0893037	0.782549	0.117981	0.714978	0.108675	0.736725	NA	NA
gene22276	blue	-0.452655	0.139509	-0.437786	0.154631	0.517907	0.0845692	0.130458	0.686125	0.351435	0.26264	0.196427	0.540625	-0.59266	0.0422775	-0.0532542	0.869439	0.343802	0.273861	0.614496	0.033497	-0.72578	0.00753757	-0.0735215	0.820366	0.264568	0.405978	-0.1836	0.567873	0.498117	0.099328	-0.0963418	0.765819	0.110803	0.731735	-0.12419	0.700574	-0.184584	0.565764	0.531215	0.0755276	0.390407	0.209586	-0.195713	0.542127	0.0698245	0.829278	0.330521	0.29403	-0.562337	0.0570166	-0.180392	0.574773	0.355795	0.256351	-0.0914539	0.777429	-0.351352	0.26276	0.321895	0.307566	-0.442125	0.150115	0.382085	0.220318	0.188277	0.557874	ripk4	P57078
gene2228	blue	-0.850758	0.000451349	-0.834053	0.000744803	0.865263	0.000277704	0.440048	0.152267	0.6071	0.0363089	0.485759	0.109368	-0.797787	0.00187512	-0.338532	0.281767	0.80473	0.00159441	0.712411	0.00932792	-0.773224	0.00318148	-0.260195	0.414068	0.686387	0.0136983	-0.373378	0.231893	0.444931	0.14724	0.335556	0.286289	-0.125468	0.697621	0.460286	0.132134	0.169288	0.598908	0.563724	0.0562734	0.59177	0.0426668	-0.342259	0.276162	-0.137324	0.670408	0.467408	0.125483	-0.451691	0.14046	-0.392155	0.207373	0.061794	0.8487	-0.225186	0.48163	-0.178466	0.578931	0.229663	0.472722	-0.377277	0.226665	0.338736	0.281459	0.10778	0.738825	LOC106904366	P00367
gene22306	blue	-0.67238	0.0165971	-0.67224	0.016628	0.715454	0.0088951	0.178042	0.579848	0.671945	0.0166937	0.369638	0.236974	-0.823255	0.00100133	-0.156291	0.627631	0.696842	0.0117923	0.69256	0.0125475	-0.433239	0.159457	-0.170746	0.595715	0.595522	0.041043	0.0327773	0.919452	0.661734	0.0190841	0.410702	0.184772	-0.0926273	0.774638	0.12091	0.708173	0.165304	0.607658	0.772009	0.00326043	0.569163	0.0534261	-0.398195	0.199836	-0.2239	0.484203	0.423404	0.170215	-0.23655	0.459167	-0.660819	0.0193098	0.218922	0.494223	-0.167263	0.60335	-0.224802	0.482398	0.460493	0.131938	-0.517068	0.0851623	0.376399	0.227837	0.365426	0.242775	fbn1	P35555
gene22310	blue	-0.54615	0.0661963	-0.544161	0.0673905	0.584255	0.0460552	0.0880813	0.785464	0.565722	0.0552153	0.216375	0.499385	-0.724293	0.00772277	-0.0586037	0.856438	0.630284	0.0280217	0.567618	0.0542243	-0.270592	0.394965	-0.00513756	0.987357	0.520254	0.0829236	0.0744126	0.81822	0.537895	0.0712492	0.524076	0.080291	-0.0192338	0.95269	0.0152158	0.962566	0.133373	0.679438	0.708215	0.00995023	0.617687	0.0323333	-0.374933	0.2298	-0.196546	0.540375	0.425983	0.167351	-0.130979	0.684929	-0.740851	0.00584256	-0.11094	0.731415	0.0111392	0.972592	-0.219726	0.492598	0.443028	0.149186	-0.441007	0.151271	0.352615	0.260928	0.296303	0.349708	gldc	P23378
gene22315	blue	-0.606537	0.0365293	-0.598347	0.0398496	0.671661	0.0167571	0.272512	0.391485	0.394582	0.204325	0.104033	0.747639	-0.665113	0.0182672	-0.154379	0.6319	0.378112	0.225555	0.690219	0.0129751	-0.45203	0.140125	-0.101805	0.752895	0.297132	0.348296	-0.181525	0.572332	0.296897	0.348696	0.31951	0.311368	0.132414	0.681637	-0.0611708	0.850211	-0.188681	0.557015	0.476965	0.116909	0.658752	0.0198271	-0.582776	0.0467441	0.0647612	0.841515	0.228761	0.47451	-0.34707	0.269024	-0.546533	0.0659677	-0.0161249	0.960331	0.230585	0.470895	-0.242696	0.447228	0.192581	0.548737	-0.322573	0.306489	0.388619	0.211864	0.129137	0.689163	LOC106903749	P16471
gene22319	blue	-0.577939	0.0490465	-0.582627	0.0468139	0.678601	0.0152589	0.396513	0.201918	0.328875	0.296587	0.133912	0.678205	-0.547384	0.0654625	-0.314294	0.319774	0.317313	0.314893	0.675784	0.0158546	-0.496537	0.100576	-0.262966	0.408932	0.238523	0.455318	-0.47426	0.119296	0.214026	0.504168	0.210032	0.512344	0.126358	0.695567	-0.0599509	0.853169	-0.190416	0.553325	0.323898	0.304393	0.454694	0.137513	-0.563965	0.0561451	0.404553	0.192088	0.293137	0.355124	-0.337361	0.283541	-0.259889	0.414637	-0.0498462	0.877737	-0.102761	0.750638	-0.215934	0.500281	-0.00694798	0.982903	-0.167952	0.601836	0.261535	0.41158	-0.124288	0.700347	ict1	Q14197
gene22325	blue	-0.758035	0.00427913	-0.754335	0.00458519	0.718524	0.0084739	0.493247	0.103208	0.744837	0.00544675	0.668511	0.0174716	-0.600736	0.0388596	-0.400065	0.197538	0.656044	0.02052	0.423712	0.169872	-0.584336	0.0460181	-0.154131	0.632454	0.521418	0.0821155	-0.38881	0.21162	0.462081	0.130437	0.158773	0.622109	-0.386363	0.21476	0.122681	0.704067	0.312748	0.322289	0.50792	0.091817	0.331316	0.2928	0.0293489	0.927857	-0.27625	0.38476	0.497862	0.0995287	-0.270021	0.396001	-0.25244	0.42861	-0.0159583	0.960741	-0.174273	0.588025	0.0889216	0.78346	0.20518	0.522355	-0.214117	0.503982	0.134401	0.677085	0.0245275	0.939688	LOC106903763	Q9H0W7
gene22334	blue	-0.15923	0.621093	-0.177485	0.581054	0.266228	0.402927	-0.0631526	0.845409	-0.107311	0.739927	-0.123702	0.701703	-0.344621	0.272644	0.196085	0.541346	0.320561	0.309689	0.19405	0.545633	-0.29471	0.352428	0.302636	0.339006	0.535511	0.0727566	0.0677971	0.834174	0.384209	0.217548	0.140007	0.664299	0.00149865	0.996312	0.238502	0.455359	-0.213093	0.506072	0.342379	0.275983	0.436122	0.156386	-0.551416	0.0631053	-0.565205	0.0554882	0.159958	0.619478	-0.460426	0.132001	-0.155309	0.629823	-0.684912	0.0139845	0.0352897	0.913298	-0.342903	0.275201	0.254495	0.424733	-0.414357	0.180507	0.34166	0.277059	0.335562	0.286278	LOC106903769	Q9NP79
gene22363	blue	-0.574085	0.0509376	-0.616368	0.0328106	0.556505	0.0602145	0.529264	0.0768101	0.570807	0.0525854	0.652442	0.0214687	-0.347074	0.269018	-0.455642	0.136591	0.25943	0.41549	0.195018	0.543592	-0.180228	0.575127	-0.424863	0.168592	0.41204	0.183204	-0.0541327	0.867302	0.714565	0.0090199	0.230499	0.471066	-0.592278	0.0424443	0.0921898	0.775678	0.392644	0.206757	0.279658	0.37868	-0.00959865	0.976381	-0.000153646	0.999622	-0.418596	0.175637	0.0275388	0.932297	-0.0238758	0.941288	-0.0295841	0.92728	0.0314277	0.92276	-0.527019	0.0783034	0.304523	0.335851	-0.017124	0.957875	-0.0255212	0.937249	-0.0838301	0.79562	0.219876	0.492295	LOC106903804	Q96CC6
gene22377	blue	-0.321187	0.308691	-0.328052	0.29787	0.465123	0.127593	0.128328	0.691025	-0.0187298	0.953929	-0.225131	0.48174	-0.446173	0.145979	-0.0623229	0.847419	0.190374	0.553415	0.648752	0.0224733	-0.296621	0.349166	-0.17748	0.581065	0.226431	0.479146	-0.181649	0.572064	0.0427801	0.894977	0.218007	0.496074	0.397079	0.201217	0.12503	0.698633	-0.398213	0.199814	0.190789	0.552534	0.530116	0.0762484	-0.78811	0.0023278	0.510651	0.089795	0.0771118	0.811729	-0.305313	0.334536	-0.375598	0.228908	-0.101626	0.753316	-0.104364	0.74686	-0.369527	0.237126	0.0241331	0.940656	-0.222296	0.487422	0.376601	0.227567	0.0467053	0.885395	LOC106903815	Q9UMX3
gene22378	blue	-0.145766	0.651249	-0.168518	0.600595	0.218149	0.495788	0.0245316	0.939678	0.0366544	0.909957	0.0468712	0.88499	-0.2813	0.375768	0.0198018	0.951294	0.0147598	0.963688	0.309144	0.328195	-0.090328	0.780109	-0.0890402	0.783177	0.330156	0.294596	0.0526115	0.871003	0.548157	0.0650056	-0.381346	0.221286	0.0593534	0.854619	0.40411	0.192621	-0.0594349	0.854421	0.224391	0.483221	0.0637774	0.843896	-0.221542	0.488939	-0.194648	0.544372	-0.186621	0.561407	-0.0759895	0.814427	-0.174398	0.587752	0.122782	0.703832	-0.108265	0.737688	-0.197187	0.539028	0.0279106	0.931385	-0.275974	0.385254	0.288776	0.362659	0.302293	0.339581	thap4	Q8WY91
gene22393	blue	-0.884442	0.000133264	-0.882268	0.000145726	0.948525	2.61e-06	0.527277	0.0781307	0.575688	0.0501449	0.41101	0.18441	-0.806084	0.00154363	-0.43914	0.153214	0.62828	0.0286783	0.820722	0.00107029	-0.65061	0.0219632	-0.431936	0.160856	0.554579	0.0612975	-0.414028	0.180888	0.468938	0.124084	0.391511	0.208186	-0.100779	0.755316	0.350239	0.26438	0.0680372	0.833594	0.534009	0.0737172	0.557806	0.0594906	-0.678086	0.0153666	-0.0906003	0.779461	0.296511	0.349353	-0.394875	0.203957	-0.368171	0.238985	0.205367	0.521968	-0.105805	0.743469	-0.190762	0.552591	0.0739479	0.819339	-0.342619	0.275625	0.312178	0.323219	0.070936	0.826597	prmt5	O14744
gene22395	blue	-0.404509	0.19214	-0.420176	0.173845	0.513452	0.0877521	0.216825	0.498471	0.217781	0.496531	0.221708	0.488604	-0.438992	0.153367	-0.222158	0.487699	0.363577	0.245348	0.46876	0.124246	-0.447156	0.144986	-0.255189	0.423426	0.405027	0.191516	-0.318622	0.312791	0.40695	0.189214	-0.0616735	0.848992	-0.105047	0.745253	0.303773	0.337103	-0.0198797	0.951103	0.372758	0.232731	0.115768	0.720133	-0.567186	0.0544491	-0.218072	0.495942	0.219369	0.493319	-0.368576	0.23843	0.0843304	0.794423	0.279048	0.379763	-0.254987	0.423807	-0.265826	0.403664	0.060373	0.852146	-0.354827	0.257739	0.19016	0.553869	0.0776044	0.810546	psmb5	P28074
gene22404	blue	-0.114136	0.723939	-0.143711	0.655895	0.175829	0.584644	-0.000524747	0.998709	0.222716	0.486578	0.158407	0.622921	-0.224955	0.482093	-0.000874531	0.997848	0.0917591	0.776702	0.103941	0.747856	-0.00670243	0.983507	0.0955565	0.767681	0.207423	0.517718	0.0410808	0.89913	0.506844	0.0926223	-0.17478	0.586921	-0.222116	0.487783	-0.138541	0.667634	0.0266894	0.934381	0.387866	0.212829	-0.0156074	0.961604	-0.228941	0.474153	-0.523792	0.0804849	0.107413	0.739689	-0.078623	0.8081	-0.0575584	0.858976	0.0178666	0.95605	0.0743335	0.818411	-0.0892565	0.782662	0.190049	0.554106	-0.294489	0.352807	0.10618	0.742586	0.230389	0.471285	aifm2	Q9BRQ8
gene22407	blue	-0.266808	0.401865	-0.241566	0.449413	0.34361	0.274146	-0.00727053	0.982109	0.241215	0.450092	-0.00815562	0.979931	-0.479633	0.114586	0.0127159	0.968714	0.238683	0.455007	0.620353	0.0313835	-0.475212	0.118452	0.0684894	0.832502	0.126214	0.695898	-0.398163	0.199876	0.180243	0.575095	-0.471924	0.121382	0.40386	0.192923	0.00864792	0.97872	-0.258272	0.41765	0.420813	0.173124	0.314284	0.31979	-0.178764	0.578287	0.424575	0.168911	0.339126	0.28087	-0.274853	0.387265	-0.333919	0.288793	0.342308	0.276089	0.220422	0.491195	-0.433857	0.158795	0.1974	0.538581	-0.36947	0.237205	0.438567	0.153812	-0.0819719	0.800069	elovl3	Q9H5J4
gene22421	blue	-0.865596	0.000274444	-0.854397	0.000401501	0.808695	0.00144925	0.581049	0.0475571	0.630902	0.0278218	0.610551	0.0349766	-0.661427	0.0191597	-0.445015	0.147154	0.604477	0.0373454	0.564262	0.0559872	-0.560592	0.0579607	-0.403215	0.193703	0.619679	0.0316216	-0.27872	0.380348	0.499586	0.0981775	0.291132	0.358579	-0.262947	0.408966	0.61892	0.0318917	0.348199	0.267363	0.360062	0.250283	0.442746	0.149476	-0.0822316	0.799447	-0.230928	0.470218	0.14326	0.656918	-0.193844	0.546068	-0.396553	0.201869	0.0881285	0.785352	-0.186435	0.561803	0.0879833	0.785698	0.0159797	0.960688	-0.156657	0.626817	0.212621	0.507037	0.126102	0.696157	nek10	Q6ZWH5
gene22440	blue	-0.643368	0.024	-0.624707	0.0298758	0.654467	0.0209313	0.492816	0.103556	0.35941	0.251204	0.275301	0.386462	-0.488072	0.10744	-0.390854	0.209019	0.233057	0.466018	0.555974	0.0605118	-0.480105	0.114178	-0.325702	0.301549	0.197566	0.538233	-0.545838	0.0663824	0.317519	0.314562	0.130584	0.685837	-0.000722317	0.998222	0.259634	0.415112	0.0655204	0.839678	0.244035	0.444648	0.316035	0.316954	-0.311531	0.324276	-0.0174263	0.957132	0.0595209	0.854213	-0.195051	0.543522	-0.155666	0.629026	0.108219	0.737796	0.316171	0.316735	-0.107123	0.74037	-0.221599	0.488823	-0.0795318	0.805918	0.172689	0.591473	-0.20694	0.518713	tmem115	Q12893
gene22441	blue	-0.576659	0.0496689	-0.562375	0.0569958	0.532078	0.0749654	0.551771	0.0629003	0.374734	0.230067	0.331908	0.291885	-0.280767	0.376711	-0.492273	0.103996	0.239079	0.454237	0.397649	0.200511	-0.263616	0.407733	-0.457788	0.13452	0.105255	0.744761	-0.47009	0.123037	-0.127926	0.691952	0.257288	0.41949	-0.0474162	0.883661	0.276712	0.383933	0.153027	0.634922	-0.0473852	0.883736	0.227146	0.47772	-0.122351	0.704832	0.403663	0.193161	0.0499678	0.877441	0.0299793	0.926311	-0.192106	0.549743	0.14501	0.652958	-0.0571757	0.859906	0.185302	0.564225	-0.276103	0.385024	0.19761	0.538141	-0.0111031	0.97268	-0.292863	0.355595	LOC106903884	Q9Y4B4
gene22451	blue	-0.459043	0.133317	-0.49667	0.10047	0.480246	0.114057	0.391798	0.207824	0.52117	0.0822875	0.492091	0.104144	-0.33038	0.29425	-0.366328	0.241526	0.146625	0.64931	0.251028	0.431284	-0.116491	0.718447	-0.336217	0.28528	0.209421	0.513601	-0.0593334	0.854667	0.5749	0.0505335	0.0935381	0.772473	-0.450328	0.141811	-0.167834	0.602096	0.200058	0.533014	0.335226	0.286791	-0.0202169	0.950275	-0.19887	0.5355	-0.347016	0.269102	0.0500556	0.877227	-0.0470986	0.884435	-0.0409186	0.899526	0.27671	0.383937	-0.244528	0.443698	0.179838	0.575968	0.0432285	0.893882	-0.114333	0.723481	-0.0359066	0.911788	0.185727	0.563318	bfsp2	Q13515
gene22463	blue	-0.302935	0.338505	-0.338731	0.281466	0.413672	0.181301	0.159951	0.619492	0.194693	0.544277	0.183989	0.56704	-0.388816	0.211613	-0.127882	0.692053	0.392915	0.206416	0.382479	0.219803	-0.377184	0.226789	-0.173018	0.590757	0.514614	0.086914	-0.116147	0.719248	0.479683	0.114543	0.0904887	0.779726	-0.0463386	0.88629	0.141265	0.66144	-0.0217243	0.946572	0.316614	0.31602	0.203496	0.525849	-0.237867	0.456598	0.235331	0.461554	0.330944	0.293376	-0.301194	0.341427	-0.0933798	0.772849	-0.243878	0.444949	-0.861245	0.00031939	-0.179691	0.576284	0.195628	0.542308	-0.237865	0.4566	0.20019	0.532739	0.181029	0.573399	LOC106903910	Q7L513
gene22473	blue	-0.537885	0.0712559	-0.530166	0.0762152	0.556237	0.0603643	0.178747	0.578323	0.435045	0.157529	0.197307	0.538777	-0.613836	0.0337412	-0.110035	0.733534	0.297856	0.347067	0.580241	0.047941	-0.338768	0.281411	-0.277794	0.381998	0.24723	0.438517	0.225423	0.481158	0.516608	0.0854891	0.485583	0.109516	-0.0153297	0.962286	-0.0604992	0.851839	0.000577994	0.998578	0.493379	0.103101	0.505783	0.0934205	-0.395123	0.203649	-0.177921	0.580111	0.0164775	0.959464	-0.247962	0.437118	-0.503349	0.0952699	0.418527	0.175717	0.0536578	0.868457	-0.139891	0.664563	0.275333	0.386404	-0.343555	0.274229	0.286123	0.367282	0.401668	0.19558	tm9sf3	Q9HD45
gene22474	blue	-0.779171	0.00281594	-0.776194	0.00299472	0.811863	0.00134078	0.495718	0.101227	0.581379	0.0474008	0.398021	0.200051	-0.637473	0.0257561	-0.461483	0.131	0.643239	0.0240375	0.575419	0.0502771	-0.436589	0.155893	-0.354417	0.258329	0.431848	0.160951	-0.420566	0.173404	0.263236	0.408434	0.691161	0.0128018	-0.230164	0.47173	0.152354	0.63643	0.214243	0.503724	0.463959	0.128676	0.466786	0.126055	-0.616991	0.0325847	-0.175275	0.585846	0.413022	0.182058	-0.21589	0.500372	-0.297697	0.347336	-0.0164316	0.959577	-0.00812094	0.980017	-0.0560743	0.862582	0.0419854	0.896919	-0.192667	0.548556	0.0984805	0.760752	-0.0984628	0.760794	prdx3	P30048
gene22487	blue	-0.806475	0.00152922	-0.801805	0.00170843	0.83612	0.000702136	0.599487	0.0393749	0.559692	0.0584517	0.392986	0.206326	-0.619463	0.0316984	-0.520991	0.0824112	0.454079	0.138113	0.700608	0.0111564	-0.521364	0.0821532	-0.488701	0.10692	0.301617	0.340716	-0.49905	0.0985964	0.235546	0.461132	0.438057	0.154347	-0.0700211	0.828804	0.116477	0.718481	0.0782215	0.809064	0.320469	0.309836	0.452405	0.139756	-0.457577	0.134722	0.279025	0.379804	0.262912	0.409031	-0.227823	0.476374	-0.309447	0.327695	0.148927	0.644124	-0.131116	0.684615	-0.0222194	0.945355	-0.0784648	0.808479	-0.0773568	0.81114	0.153874	0.633028	-0.147575	0.647168	sord	Q00796
gene22497	blue	-0.782621	0.0026191	-0.798839	0.00183032	0.796243	0.00194241	0.611536	0.0346029	0.653982	0.0210592	0.706871	0.0101558	-0.540059	0.0698998	-0.586652	0.0449545	0.620359	0.0313816	0.427173	0.16604	-0.530156	0.076222	-0.454612	0.137593	0.552731	0.062349	-0.526792	0.0784558	0.513342	0.0878322	0.24067	0.451148	-0.532295	0.0748244	0.349917	0.264849	0.397657	0.2005	0.4244	0.169106	0.0975048	0.763063	-0.313779	0.32061	-0.428584	0.164494	0.380385	0.222549	-0.248015	0.437017	0.0789263	0.807372	0.180255	0.575068	-0.369716	0.236867	0.0854644	0.791712	-0.0269165	0.933824	-0.17848	0.578901	-0.0179367	0.955878	-0.0620906	0.847982	tipin	Q9BVW5
gene22500	blue	-0.69842	0.0115226	-0.716747	0.0087159	0.78657	0.00240687	0.317282	0.314943	0.525542	0.0792968	0.424022	0.169527	-0.774212	0.0031184	-0.19345	0.546901	0.672585	0.0165517	0.665659	0.0181375	-0.731859	0.00681477	-0.112677	0.72735	0.729385	0.00710232	-0.184822	0.565254	0.692321	0.0125906	0.0689503	0.831389	-0.171389	0.59431	0.191654	0.5507	-0.0313061	0.923058	0.659519	0.019634	0.518593	0.0840855	-0.419513	0.174596	-0.22757	0.476877	0.456343	0.135912	-0.590304	0.0433136	-0.315171	0.318352	-0.0510518	0.8748	-0.463916	0.128716	-0.244336	0.444068	0.395525	0.203147	-0.520045	0.0830693	0.415778	0.178866	0.357614	0.253753	LOC106903949	O95067
gene22501	blue	-0.705977	0.0102945	-0.697607	0.011661	0.71419	0.009073	0.740372	0.0058916	0.205079	0.522565	0.330294	0.294382	-0.329482	0.295643	-0.596763	0.0405155	0.0446469	0.890418	0.517846	0.0846117	-0.566491	0.0548122	-0.694725	0.0121613	0.0811075	0.80214	-0.580633	0.0477546	0.169793	0.5978	0.252019	0.429407	-0.115599	0.720527	0.357293	0.254211	0.00992623	0.975575	-0.0911694	0.778106	0.17609	0.584078	-0.425282	0.168127	0.108004	0.7383	-0.233083	0.465967	-0.316791	0.315734	0.214903	0.502378	0.312955	0.321952	-0.00013307	0.999673	0.0653122	0.840181	-0.505736	0.093456	0.144397	0.654343	-0.00289941	0.992865	-0.242084	0.44841	NA	NA
gene22502	blue	-0.843744	0.000560857	-0.852755	0.000423438	0.877454	0.000176569	0.674021	0.0162361	0.427045	0.166181	0.421017	0.172894	-0.621089	0.0311249	-0.493702	0.102841	0.265971	0.403398	0.658091	0.0199946	-0.593069	0.0420997	-0.570802	0.0525883	0.383538	0.218421	-0.297899	0.346995	0.60899	0.0355747	0.408969	0.186816	-0.207588	0.517377	0.269758	0.39648	0.0513144	0.874161	0.280726	0.376785	0.420437	0.173549	-0.507354	0.0922403	-0.174292	0.587983	-0.0986742	0.760294	-0.38368	0.218236	-0.143466	0.656451	0.126093	0.696178	-0.118358	0.7141	-0.00791975	0.980512	-0.173322	0.590094	-0.122939	0.703469	0.183322	0.568469	0.122148	0.705302	cars	P49589
gene22542	blue	-0.767106	0.0035941	-0.774752	0.00308428	0.786036	0.00243476	0.615913	0.0329766	0.521253	0.0822299	0.433902	0.158747	-0.566568	0.0547716	-0.496173	0.100865	0.254936	0.423901	0.586863	0.0448585	-0.45838	0.133952	-0.524222	0.080192	0.268322	0.399095	-0.319935	0.310688	0.57725	0.0493808	0.446024	0.14613	-0.207645	0.517259	0.0461565	0.886734	0.144348	0.654454	0.320369	0.309995	0.337413	0.283463	-0.336951	0.284164	-0.031907	0.921585	0.0301775	0.925825	-0.20689	0.518818	-0.195742	0.542066	0.11737	0.716401	-0.103203	0.749597	0.0381571	0.90628	-0.139189	0.666161	-0.0601958	0.852575	0.100321	0.756398	0.00537686	0.986768	LOC106904010	Q8IXB1
gene22561	blue	-0.819947	0.00109212	-0.83601	0.000704346	0.826442	0.000919463	0.653185	0.0212703	0.706736	0.0101768	0.723682	0.00779989	-0.563911	0.0561737	-0.603929	0.0375645	0.568273	0.0538848	0.490779	0.105212	-0.542689	0.0682835	-0.471965	0.121345	0.496921	0.100272	-0.516135	0.0858259	0.47834	0.115708	0.157247	0.625503	-0.486077	0.109102	0.256105	0.421707	0.326857	0.299739	0.406842	0.189344	0.143893	0.655484	-0.268771	0.398277	-0.265791	0.403728	0.3478	0.26795	-0.249125	0.4349	-0.0106283	0.973848	0.254896	0.423977	-0.366442	0.241368	0.126621	0.69496	-0.014352	0.96469	-0.152322	0.636501	0.0222519	0.945276	-0.042032	0.896805	mis18a	Q9NYP9
gene22572	blue	-0.329616	0.295434	-0.308396	0.329427	0.317077	0.315273	0.177674	0.580644	0.0766965	0.812727	0.119971	0.710353	-0.293932	0.353761	-0.0492986	0.879071	0.25526	0.423293	0.210423	0.511541	-0.356447	0.255418	0.134654	0.676506	0.36168	0.248004	-0.326579	0.300173	0.207389	0.517787	-0.182429	0.570389	-0.00828447	0.979614	0.549214	0.0643853	0.0349294	0.914181	0.171933	0.593123	0.269318	0.39728	-0.136764	0.671686	-0.483242	0.111493	0.0371066	0.908851	-0.228477	0.475073	-0.108418	0.737329	-0.276331	0.384614	0.472256	0.121084	-0.158337	0.623077	-0.0654403	0.839871	-0.190201	0.553783	0.244348	0.444046	-0.0277458	0.931789	LOC106904037	Q9UJU6
gene22573	blue	-0.841393	0.000601822	-0.853527	0.000413014	0.802281	0.00168946	0.596065	0.0408115	0.78834	0.00231612	0.731815	0.00681981	-0.629555	0.0282595	-0.529645	0.0765581	0.514533	0.0869725	0.523882	0.0804232	-0.393859	0.20523	-0.520774	0.0825623	0.498668	0.0988956	-0.16713	0.603641	0.617746	0.032312	0.286935	0.365864	-0.4567	0.135567	0.284606	0.369941	0.400377	0.197156	0.446723	0.145423	0.249232	0.434697	-0.14184	0.660137	-0.309881	0.326982	0.143729	0.655856	-0.0936111	0.7723	-0.321143	0.308762	0.401814	0.195403	-0.314954	0.318703	0.203174	0.526519	0.0752659	0.816167	-0.166259	0.605557	0.0855546	0.791497	0.205107	0.522506	hpse	Q9Y251
gene22574	blue	-0.519743	0.0832803	-0.486407	0.108826	0.531497	0.0753439	0.157839	0.624185	0.501413	0.0967589	0.227367	0.47728	-0.606452	0.0365629	-0.164854	0.608651	0.445373	0.14679	0.645667	0.0233392	-0.491249	0.104829	-0.181179	0.573077	0.202741	0.527419	-0.252518	0.428463	0.265033	0.405121	0.118791	0.713094	0.153081	0.634802	0.0377695	0.907228	0.0375259	0.907824	0.507772	0.0919275	0.409456	0.18624	-0.19176	0.550475	0.184993	0.564889	0.350519	0.263972	-0.20844	0.51562	-0.433803	0.158853	0.508366	0.0914852	0.149413	0.643031	-0.254427	0.42486	0.230093	0.471869	-0.327675	0.298458	0.303115	0.338204	-3.15e-05	0.999922	LOC106904031	P48454
gene22576	blue	-0.787137	0.0023775	-0.797607	0.00188286	0.8277	0.000888615	0.560287	0.0581266	0.300336	0.342872	0.385528	0.215838	-0.648085	0.0226585	-0.345381	0.271518	0.411382	0.183974	0.65689	0.0203017	-0.687517	0.0134821	-0.430662	0.162232	0.667111	0.0177961	-0.215402	0.501363	0.606317	0.0366158	0.148995	0.64397	-0.125865	0.696703	0.685899	0.0137925	0.00245498	0.993958	0.260811	0.412924	0.492004	0.104214	-0.434591	0.158012	-0.196551	0.540366	-0.0823795	0.799092	-0.493601	0.102922	-0.210562	0.511257	-0.0353339	0.91319	-0.363245	0.245811	-0.0956845	0.767377	-0.0551765	0.864764	-0.242611	0.447392	0.348526	0.266885	0.29347	0.354554	pbdc1	Q9BVG4
gene22580	blue	-0.230338	0.471385	-0.214853	0.502481	0.348517	0.266897	-0.0646419	0.841803	0.0105624	0.974011	-0.115244	0.721353	-0.4474	0.14474	0.0870504	0.787924	0.515433	0.0863267	0.420355	0.173641	-0.493822	0.102745	0.263276	0.40836	0.462279	0.13025	-0.444375	0.147808	0.148071	0.646051	-0.0693182	0.8305	0.235835	0.460566	0.344523	0.27279	-0.176237	0.583757	0.437003	0.155456	0.403897	0.192878	-0.54111	0.0692507	-0.151234	0.638942	0.500671	0.0973327	-0.43134	0.161499	-0.140609	0.662932	-0.365675	0.24243	0.20674	0.519128	-0.544378	0.0672594	0.196377	0.540731	-0.454997	0.137218	0.384299	0.217431	-0.0934793	0.772613	LOC106904042	Q9UBX5
gene22584	blue	-0.578865	0.0485996	-0.569998	0.052998	0.585697	0.045391	0.309955	0.32686	0.649086	0.0223809	0.557849	0.0594667	-0.501418	0.0967544	-0.34078	0.278379	0.763892	0.00382652	0.309194	0.328112	-0.545213	0.0667566	0.00104381	0.997431	0.459804	0.132592	-0.587587	0.0445302	0.244871	0.443039	0.112549	0.72765	-0.392605	0.206806	0.0553844	0.864258	0.309332	0.327884	0.580548	0.0477948	0.166868	0.604216	-0.187165	0.560245	-0.43717	0.15528	0.774158	0.00312179	-0.297296	0.348018	-0.000925508	0.997722	0.0381249	0.906359	-0.0123342	0.969653	-0.0751241	0.816508	0.25046	0.432361	-0.318078	0.313663	0.0445903	0.890556	-0.188066	0.558325	sdsl	P20132
gene22588	blue	-0.789627	0.0022518	-0.785028	0.00248814	0.837615	0.000672471	0.331787	0.292072	0.778444	0.00285884	0.513841	0.087471	-0.848095	0.000490755	-0.316218	0.316659	0.825463	0.000944043	0.724771	0.00766286	-0.587755	0.0444546	-0.11878	0.713119	0.647254	0.0228907	-0.430402	0.162515	0.552691	0.0623721	0.134537	0.676775	-0.166536	0.604947	0.212893	0.50648	0.204887	0.522962	0.796128	0.0019475	0.488499	0.107086	-0.408287	0.187624	-0.241708	0.449137	0.651523	0.0217156	-0.289714	0.361032	-0.500015	0.0978431	0.151058	0.639336	-0.0333229	0.918116	-0.230007	0.47204	0.353349	0.259868	-0.502947	0.0955779	0.350258	0.264352	0.0697023	0.829573	LOC106904046	Q12974
gene2259	blue	-0.713218	0.00921163	-0.722741	0.00791975	0.745102	0.00542119	0.541611	0.0689429	0.329039	0.296331	0.349598	0.265316	-0.576914	0.0495446	-0.394172	0.204837	0.20529	0.522127	0.6819	0.0145825	-0.495259	0.101593	-0.608628	0.0357144	0.429203	0.163818	-0.159111	0.621358	0.614194	0.0336085	0.147919	0.646393	-0.0404953	0.900561	0.538613	0.0707994	0.0468278	0.885096	0.19997	0.533199	0.349019	0.266162	-0.345138	0.271877	0.0652835	0.840251	-0.233652	0.464849	-0.256136	0.421649	-0.250231	0.432796	0.297364	0.347902	-0.339156	0.280824	-0.0457942	0.887618	-0.160916	0.617353	-0.132088	0.682384	0.268991	0.397876	0.226025	0.479956	LOC106904841	Q9UDW1
gene226	blue	-0.758137	0.0042709	-0.757705	0.00430575	0.7949	0.00200239	0.448869	0.143265	0.560243	0.0581508	0.354104	0.258779	-0.733649	0.00661217	-0.314865	0.318847	0.350218	0.264411	0.780036	0.0027656	-0.535415	0.0728179	-0.346863	0.269329	0.378507	0.225032	-0.205492	0.521709	0.577073	0.0494672	0.131828	0.682981	0.0181947	0.955244	0.112954	0.726702	-0.0340293	0.916385	0.477621	0.116335	0.533643	0.0739529	-0.345811	0.270881	0.115528	0.720692	0.100987	0.754825	-0.291378	0.358154	-0.518346	0.0842592	0.252537	0.428426	-0.0486334	0.880693	-0.124571	0.699694	0.109295	0.73527	-0.279997	0.378077	0.377219	0.226743	0.197401	0.538579	fam110c	Q1W6H9
gene22605	blue	-0.754299	0.00458822	-0.748003	0.00514705	0.766623	0.0036283	0.530333	0.0761057	0.463218	0.129368	0.38523	0.216223	-0.61714	0.0325305	-0.419245	0.1749	0.259803	0.414796	0.72291	0.00789809	-0.561264	0.0575958	-0.615148	0.0332569	0.28271	0.373277	-0.185211	0.564421	0.509262	0.0908199	0.289954	0.360615	-0.0364405	0.910481	0.25893	0.416422	0.054165	0.867223	0.285784	0.367876	0.388088	0.212544	-0.316551	0.316121	0.148581	0.644902	-0.083847	0.79558	-0.28421	0.370636	-0.275229	0.38659	0.517795	0.0846482	-0.214787	0.502616	-0.044372	0.891089	-0.068694	0.832007	-0.14534	0.652212	0.227764	0.476491	0.151343	0.638696	LOC106904064	P35716
gene22618	blue	-0.792315	0.00212186	-0.804215	0.00161405	0.825933	0.000932169	0.512892	0.0881584	0.603964	0.0375503	0.501309	0.0968385	-0.674674	0.016094	-0.404208	0.192502	0.536781	0.0719511	0.534591	0.0733444	-0.516144	0.0858189	-0.287886	0.364207	0.518565	0.0841051	-0.285851	0.36776	0.654662	0.0208803	0.463209	0.129377	-0.365663	0.242446	0.107324	0.739897	0.202368	0.528196	0.554302	0.0614541	0.414165	0.180729	-0.471546	0.121722	-0.495622	0.101303	0.285682	0.368055	-0.3333	0.289742	-0.227137	0.477739	-0.0625969	0.846755	-0.0422422	0.896291	-0.0412447	0.898729	0.100945	0.754924	-0.287633	0.364647	0.161197	0.61673	0.130761	0.68543	LOC106904081	Q5VW36
gene22619	blue	-0.752794	0.00471743	-0.770556	0.00335672	0.771688	0.00328153	0.572871	0.0515433	0.464282	0.128375	0.476169	0.117608	-0.598499	0.0397861	-0.400303	0.197246	0.298786	0.345491	0.565245	0.0554668	-0.48276	0.111902	-0.410468	0.185047	0.51709	0.0851467	-0.223771	0.484463	0.72922	0.00712185	0.115653	0.720401	-0.236935	0.458415	0.398019	0.200054	0.136169	0.673044	0.331422	0.292637	0.343279	0.27464	-0.264258	0.406548	-0.252618	0.428272	-0.0639	0.843599	-0.259493	0.415374	-0.248777	0.435565	0.00208593	0.994867	-0.205276	0.522157	0.0207402	0.948989	-0.0765578	0.813061	-0.17073	0.595751	0.237345	0.457615	0.21494	0.502304	LOC106904082	Q5VWC8
gene22622	blue	-0.4756	0.118109	-0.47522	0.118445	0.463269	0.129321	0.381022	0.221711	0.339433	0.280407	0.172759	0.591321	-0.300327	0.342887	-0.314592	0.31929	0.196769	0.539907	0.253001	0.42755	-0.0664764	0.837366	-0.253374	0.426845	0.0596069	0.854004	-0.1195	0.711446	0.101828	0.75284	0.784066	0.00253986	-0.172472	0.591947	-0.182183	0.570916	0.13261	0.681188	0.163399	0.61186	0.356398	0.255488	-0.380757	0.222061	-0.0987724	0.760062	0.0671299	0.835786	0.0121518	0.970101	-0.275888	0.385409	-0.207503	0.517551	0.217873	0.496346	0.126682	0.694818	-0.0916575	0.776944	0.0759498	0.814522	-0.0528045	0.870533	-0.0846284	0.793711	glo1	Q04760
gene22637	blue	-0.90525	5.12e-05	-0.913517	3.29e-05	0.943366	4.17e-06	0.590677	0.0431485	0.626678	0.0292109	0.565015	0.0555882	-0.781797	0.00266513	-0.462112	0.130407	0.629359	0.0283233	0.750314	0.00493627	-0.733241	0.00665797	-0.474295	0.119264	0.649142	0.0223654	-0.328616	0.29699	0.643738	0.0238927	0.308236	0.329691	-0.223686	0.484633	0.371624	0.234267	0.147696	0.646896	0.500647	0.0973515	0.487139	0.108215	-0.383081	0.219017	-0.0680924	0.83346	0.276857	0.383674	-0.436797	0.155673	-0.296864	0.348753	0.145605	0.651613	-0.469431	0.123635	-0.0755916	0.815384	0.11094	0.731415	-0.296917	0.348663	0.283688	0.371554	0.18527	0.564295	ube2c	O00762
gene22639	blue	-0.537795	0.0713119	-0.552028	0.0627522	0.539619	0.0701729	0.522558	0.0813299	0.076865	0.812322	0.303496	0.337565	-0.314365	0.319658	-0.31925	0.311784	0.0968562	0.764599	0.343292	0.274621	-0.408835	0.186975	-0.411142	0.184255	0.465486	0.127256	-0.193434	0.546935	0.48251	0.112115	-0.0262419	0.935479	-0.156082	0.628099	0.758661	0.0042289	0.0712595	0.825817	-0.0469862	0.88471	0.198982	0.535265	-0.183753	0.567545	-0.235165	0.461878	-0.355064	0.2574	-0.253875	0.425899	0.0113243	0.972136	-0.131041	0.684786	-0.258336	0.417531	0.0588127	0.855931	-0.307634	0.330685	-9.88e-05	0.999757	0.167598	0.602613	0.168733	0.600124	dnttip1	Q9H147
gene22642	blue	-0.46078	0.131665	-0.459259	0.133111	0.464282	0.128375	0.46194	0.13057	0.281086	0.376147	0.334122	0.288481	-0.230223	0.471612	-0.355021	0.257461	0.104593	0.746321	0.260383	0.413719	-0.46905	0.123982	-0.217927	0.496236	0.0391171	0.903931	-0.444049	0.148141	0.109342	0.735161	-0.0368319	0.909523	-0.225154	0.481694	-0.105884	0.743282	-0.0499617	0.877456	0.0918111	0.776579	0.0953403	0.768194	-0.194284	0.54514	-0.114894	0.722172	0.0986617	0.760324	-0.35465	0.257994	0.208514	0.515468	0.160742	0.617739	0.0989075	0.759742	0.071073	0.826266	-0.133459	0.679242	-0.00696496	0.982861	-0.000650271	0.9984	-0.144975	0.653036	LOC106904095	Q9ULR0
gene22648	blue	-0.327345	0.298974	-0.340185	0.279273	0.376317	0.227947	0.145611	0.651598	0.133543	0.679048	0.148068	0.646058	-0.342476	0.275838	-0.0288147	0.929167	0.246809	0.439322	0.273945	0.388901	-0.442345	0.149888	-0.0951881	0.768555	0.302515	0.339208	0.173611	0.589464	0.316105	0.316842	0.260666	0.413193	-0.160577	0.618105	-0.0562257	0.862214	-0.163337	0.611996	0.26046	0.413576	0.330291	0.294387	-0.376773	0.227337	-0.305316	0.33453	0.0697052	0.829566	-0.528929	0.0770316	-0.0239156	0.94119	0.0550458	0.865081	-0.283684	0.371561	-0.0958505	0.766984	0.262003	0.410713	-0.288041	0.363937	0.183872	0.56729	0.401789	0.195433	sfrp2	Q96HF1
gene22669	blue	-0.896358	7.9e-05	-0.897844	7.36e-05	0.898268	7.22e-05	0.599234	0.0394799	0.755351	0.00449954	0.614988	0.0333155	-0.710299	0.00963731	-0.53875	0.0707139	0.675683	0.0158765	0.642844	0.0241523	-0.514266	0.0871648	-0.420341	0.173657	0.529306	0.0767824	-0.427743	0.165414	0.390436	0.209549	0.383606	0.218332	-0.318772	0.31255	0.273285	0.390091	0.277621	0.382307	0.497098	0.100132	0.418136	0.176162	-0.410358	0.185176	-0.164171	0.610156	0.380263	0.22271	-0.210146	0.51211	-0.357629	0.253732	0.198513	0.536246	-0.157967	0.6239	0.0493662	0.878907	0.0803558	0.803942	-0.215042	0.502096	0.152069	0.637069	0.00334706	0.991763	NA	NA
gene22671	blue	-0.90773	4.5e-05	-0.912099	3.56e-05	0.905362	5.09e-05	0.79902	0.00182268	0.61866	0.0319842	0.583863	0.0462373	-0.562881	0.0567241	-0.693811	0.0123232	0.396207	0.202298	0.610787	0.0348866	-0.516461	0.0855935	-0.646189	0.0231908	0.326722	0.29995	-0.584231	0.0460665	0.363473	0.245493	0.438924	0.153438	-0.297021	0.348486	0.240379	0.451713	0.24624	0.440411	0.229625	0.472797	0.298458	0.346046	-0.361253	0.248604	0.0666687	0.836901	0.130611	0.685773	-0.173187	0.590388	-0.124197	0.700559	0.14921	0.643489	-0.185799	0.563163	0.149319	0.643243	-0.261697	0.411281	0.0462413	0.886527	0.0170405	0.958081	-0.191762	0.550472	NA	NA
gene22681	blue	-0.0286583	0.929551	-0.0162717	0.959971	0.0504469	0.876274	0.103339	0.749277	-0.303027	0.338351	-0.203454	0.525936	0.0145794	0.964131	0.0304921	0.925054	-0.118086	0.714732	0.134985	0.675749	-0.191382	0.551276	0.0767592	0.812576	0.0700306	0.828781	-0.303701	0.337223	-0.198398	0.536488	-0.374524	0.23035	0.325006	0.302644	0.446008	0.146146	-0.278862	0.380096	-0.261387	0.411855	0.168912	0.599731	-0.0688176	0.831709	0.303063	0.33829	-0.193139	0.547557	-0.1538	0.633194	-0.00618582	0.984778	-0.356972	0.254669	0.177583	0.580841	-0.133095	0.680075	-0.266858	0.401772	0.084079	0.795025	0.2101	0.512204	-0.159017	0.621565	LOC106904152	Q7L7X3
gene22693	blue	-0.719213	0.0083814	-0.734453	0.00652277	0.780916	0.00271506	0.429194	0.163827	0.499238	0.0984489	0.36856	0.238451	-0.642437	0.0242714	-0.380789	0.222019	0.601104	0.0387091	0.582801	0.0467325	-0.435196	0.157368	-0.41813	0.176169	0.524749	0.0798338	-0.157708	0.624475	0.431865	0.160932	0.70043	0.0111859	-0.239502	0.453414	0.17611	0.584035	0.149473	0.642897	0.462944	0.129626	0.461783	0.130718	-0.642404	0.0242809	-0.162213	0.614481	0.30053	0.342545	-0.298085	0.346678	-0.288549	0.363053	0.0240292	0.940911	-0.377594	0.226244	-0.0739541	0.819324	0.138577	0.667552	-0.258908	0.416464	0.145782	0.651212	0.161533	0.615987	rbm19	Q9Y4C8
gene22698	blue	-0.791547	0.00215841	-0.78854	0.00230603	0.890968	0.00010079	0.438434	0.153952	0.379597	0.223589	0.248197	0.436671	-0.813723	0.00128006	-0.290597	0.359503	0.474012	0.119516	0.913505	3.29e-05	-0.798268	0.00185452	-0.391286	0.208471	0.54219	0.0685883	-0.336938	0.284184	0.583189	0.0465508	0.160393	0.618513	0.128555	0.690502	0.371203	0.23484	-0.160633	0.61798	0.485147	0.109882	0.618317	0.032107	-0.616446	0.0327824	0.138881	0.666862	0.162426	0.61401	-0.567961	0.0540463	-0.35341	0.25978	0.187574	0.559372	-0.223576	0.484853	-0.349644	0.265247	0.0884586	0.784564	-0.401418	0.195885	0.476095	0.117673	0.186905	0.560799	fosl1	P15408
gene22708	blue	-0.73809	0.00612926	-0.729784	0.0070554	0.748991	0.00505617	0.587996	0.0443455	0.314034	0.320195	0.287963	0.364072	-0.492192	0.104061	-0.453801	0.138385	0.234671	0.462848	0.557791	0.0594986	-0.492573	0.103753	-0.570086	0.0529532	0.205257	0.522196	-0.244377	0.443989	0.266013	0.403322	0.626066	0.0294163	-0.147872	0.646498	0.221353	0.489319	0.0311065	0.923548	0.151443	0.638472	0.418052	0.176258	-0.596063	0.0408126	-0.144955	0.653081	-0.125751	0.696967	-0.335253	0.286751	-0.0960433	0.766526	0.246688	0.439554	0.0700722	0.828681	0.00967482	0.976194	-0.20619	0.520264	-0.0458736	0.887424	0.0857939	0.790925	0.0281415	0.930819	wdr4	P57081
gene22742	blue	-0.947743	2.81e-06	-0.953418	1.6e-06	0.973816	9.28e-08	0.643628	0.0239244	0.692902	0.0124859	0.622161	0.0307512	-0.767793	0.00354585	-0.531745	0.0751822	0.647049	0.0229482	0.683581	0.0142466	-0.689232	0.0131586	-0.457935	0.134379	0.599021	0.0395685	-0.423127	0.170525	0.632245	0.0273902	0.416986	0.177478	-0.356007	0.256048	0.29533	0.351369	0.237289	0.457724	0.542567	0.068358	0.439206	0.153144	-0.463051	0.129525	-0.327259	0.29911	0.319012	0.312165	-0.397729	0.200412	-0.217442	0.49722	0.131506	0.683718	-0.219916	0.492215	-0.0327238	0.919584	0.0581231	0.857605	-0.281572	0.375286	0.189431	0.555418	0.0855433	0.791524	LOC106904224	Q14CB8
gene22755	blue	-0.370282	0.236095	-0.389154	0.211181	0.446126	0.146027	0.340348	0.279029	0.197864	0.537607	0.216452	0.499229	-0.25449	0.424741	-0.309852	0.327029	0.389983	0.210124	0.260827	0.412893	-0.426911	0.166328	-0.215678	0.500802	0.29629	0.349729	-0.431105	0.161754	0.108892	0.736215	0.362985	0.246175	-0.153243	0.634441	-0.0392756	0.903544	0.0191844	0.952812	0.152111	0.636976	0.164479	0.609476	-0.30457	0.335772	0.236214	0.459825	0.435561	0.156981	-0.322351	0.306841	0.156274	0.62767	-0.339553	0.280225	-0.580944	0.047607	-0.0541101	0.867357	-0.0108341	0.973342	-0.0220643	0.945736	-0.0234634	0.9423	-0.188435	0.557538	LOC106904228	P20908
gene22760	blue	-0.597375	0.0402572	-0.616526	0.0327534	0.601001	0.038751	0.41611	0.178483	0.615128	0.033264	0.530308	0.076122	-0.462041	0.130474	-0.415194	0.179538	0.369502	0.237161	0.380948	0.221809	-0.298025	0.346781	-0.500528	0.0974441	0.258558	0.417117	-0.000654963	0.998388	0.525877	0.0790711	0.552095	0.0627141	-0.419199	0.174952	-0.163134	0.612446	0.283533	0.371828	0.406136	0.190187	0.148823	0.644357	-0.232214	0.467679	-0.189262	0.555779	0.191525	0.550973	-0.142774	0.658019	-0.115832	0.719982	0.419553	0.17455	-0.449861	0.142275	0.14112	0.661771	0.14187	0.660068	-0.138345	0.668082	-0.0480224	0.882183	0.196999	0.539424	NA	NA
gene22762	blue	-0.572674	0.0516425	-0.57789	0.0490702	0.643498	0.0239622	0.260365	0.413751	0.577469	0.0492746	0.315512	0.317799	-0.628351	0.0286549	-0.299368	0.344505	0.622523	0.0306254	0.59684	0.0404832	-0.26479	0.405568	-0.104316	0.746974	0.488361	0.107201	-0.495406	0.101476	0.309796	0.327122	0.0430869	0.894228	-0.0420015	0.89688	0.245749	0.441354	0.15884	0.62196	0.579124	0.0484754	0.333371	0.289634	-0.474893	0.118734	-0.0117274	0.971145	0.530428	0.0760432	-0.0295309	0.927411	-0.464271	0.128385	0.0112073	0.972424	0.0352295	0.913446	-0.201495	0.530014	0.155406	0.629607	-0.331726	0.292166	0.259425	0.415501	-0.116523	0.718373	LOC106904242	Q7Z7A1
gene22765	blue	-0.449675	0.14246	-0.460259	0.132159	0.448615	0.143519	0.214483	0.503236	0.215109	0.501959	0.22922	0.473599	-0.435219	0.157344	-0.12014	0.70996	0.472503	0.120863	0.30116	0.341485	-0.179449	0.576807	-0.176295	0.583633	0.670991	0.0169073	0.104408	0.746757	0.441675	0.150579	0.384813	0.216764	-0.135574	0.674404	0.727049	0.00738218	0.247239	0.4385	0.240401	0.45167	0.389648	0.210552	-0.234734	0.462724	-0.345954	0.27067	-0.00518025	0.987252	-0.0633718	0.844878	-0.412462	0.18271	-0.331995	0.291752	-0.313605	0.320894	-0.0260591	0.935928	0.0810543	0.802267	-0.189288	0.555722	0.219859	0.49233	0.31866	0.31273	tti2	Q6NXR4
gene22768	blue	-0.885885	0.000125466	-0.907305	4.61e-05	0.893156	9.14e-05	0.628535	0.0285942	0.776303	0.00298798	0.731745	0.00682778	-0.690898	0.01285	-0.569351	0.0533295	0.670965	0.0169131	0.563193	0.0565574	-0.494808	0.101954	-0.498651	0.0989086	0.654641	0.0208858	-0.337751	0.28295	0.6817	0.014623	0.385777	0.215517	-0.479473	0.114725	0.336202	0.285304	0.414408	0.180448	0.522039	0.0816872	0.28191	0.374689	-0.276267	0.38473	-0.29701	0.348505	0.341845	0.276782	-0.18268	0.569848	-0.244613	0.443535	0.117078	0.717079	-0.495604	0.101318	0.108197	0.737846	0.0777005	0.810315	-0.210699	0.510975	0.0903587	0.780036	0.113997	0.724266	LOC106904245	Q9UNP9
gene22772	blue	-0.0173471	0.957327	-0.0549154	0.865399	0.167551	0.602716	-0.0977714	0.762431	-0.131031	0.684809	-0.0973273	0.763483	-0.241406	0.449722	0.123896	0.701254	0.0155818	0.961667	0.291525	0.3579	-0.217283	0.497542	-0.0680394	0.833588	0.298063	0.346715	0.173104	0.590569	0.51996	0.0831287	-0.221159	0.489709	0.07035	0.828011	0.104991	0.745383	-0.279108	0.379657	0.253292	0.427001	0.0679053	0.833912	-0.472302	0.121043	-0.132123	0.682303	-0.0658022	0.838996	-0.371489	0.234452	0.062057	0.848063	0.112092	0.728718	-0.440718	0.151571	-0.335416	0.286502	0.180293	0.574987	-0.382914	0.219234	0.274398	0.388084	0.412824	0.182288	LOC106904255	P46777
gene22776	blue	-0.845227	0.000536139	-0.852093	0.000432534	0.876286	0.00018477	0.424953	0.168492	0.565885	0.05513	0.470775	0.122417	-0.844542	0.000547452	-0.241325	0.449878	0.69134	0.0127691	0.684194	0.0141255	-0.680936	0.0147779	-0.195971	0.541584	0.816949	0.00117977	-0.0931492	0.773397	0.78997	0.00223489	0.322929	0.305925	-0.203332	0.52619	0.464493	0.128178	0.1268	0.694547	0.622703	0.0305634	0.658233	0.0199586	-0.373735	0.231412	-0.423521	0.170086	0.2538	0.426042	-0.469411	0.123653	-0.507195	0.0923594	-0.175285	0.585824	-0.260597	0.413321	-0.156148	0.627951	0.284477	0.370167	-0.449398	0.142736	0.42894	0.164105	0.413464	0.181543	LOC106904251	P06396
gene22780	blue	-0.674792	0.0160685	-0.68438	0.0140889	0.733406	0.00663947	0.370616	0.235639	0.231254	0.469574	0.201037	0.530969	-0.675238	0.0159722	-0.177842	0.580281	0.478308	0.115736	0.651972	0.0215948	-0.575968	0.0500072	-0.313455	0.321137	0.704818	0.0104762	-0.00229184	0.99436	0.606467	0.0365572	0.439088	0.153267	0.0235309	0.942135	0.588404	0.0441622	-0.0229197	0.943636	0.332232	0.291386	0.650679	0.0219444	-0.45608	0.136167	-0.0530642	0.869901	0.0046695	0.988509	-0.430211	0.162722	-0.438	0.154407	-0.290506	0.359661	-0.448005	0.144131	-0.195567	0.542435	0.0980396	0.761796	-0.288145	0.363757	0.408296	0.187614	0.378906	0.224503	dus4l	O95620
gene22787	blue	-0.626249	0.0293548	-0.637557	0.0257307	0.600039	0.039147	0.35743	0.254016	0.525139	0.0795696	0.498063	0.0993703	-0.584809	0.0457992	-0.188761	0.556845	0.465731	0.12703	0.40671	0.189501	-0.476054	0.117709	-0.142838	0.657873	0.62409	0.0300864	0.0462276	0.88656	0.745381	0.00539443	0.161	0.617168	-0.255914	0.422065	0.278419	0.380884	0.21494	0.502305	0.437261	0.155184	0.419232	0.174915	0.113265	0.725976	-0.2722	0.39205	0.151121	0.639196	-0.259576	0.415219	-0.417374	0.177033	-0.198651	0.535959	-0.399665	0.198028	0.0464227	0.886084	0.246889	0.439169	-0.245961	0.440948	0.275856	0.385466	0.391317	0.208432	ube2l3	P68036
gene22811	blue	-0.783047	0.00259555	-0.782448	0.00262871	0.858497	0.00035059	0.578826	0.0486184	0.245415	0.441995	0.248881	0.435367	-0.630999	0.0277903	-0.41269	0.182444	0.332421	0.291095	0.750286	0.0049388	-0.69838	0.0115295	-0.523222	0.0808743	0.434647	0.157952	-0.400498	0.197007	0.405815	0.190572	0.302889	0.338582	-0.0034476	0.991516	0.482515	0.112112	-0.110487	0.732475	0.233248	0.465643	0.493569	0.102948	-0.710108	0.00966571	-0.0198125	0.951268	-0.0500274	0.877296	-0.515184	0.0865049	-0.111176	0.730862	0.139149	0.666251	-0.119962	0.710373	-0.194137	0.54545	-0.173966	0.588693	-0.203217	0.526429	0.292217	0.356707	0.0668875	0.836372	LOC106904281	Q8NEV1
gene22834	blue	-0.7883	0.00231815	-0.804452	0.00160496	0.815951	0.00121013	0.564717	0.0557458	0.375741	0.228716	0.440887	0.151395	-0.624646	0.0298967	-0.355167	0.257251	0.494632	0.102094	0.514698	0.0868537	-0.655733	0.0206005	-0.374283	0.230674	0.670281	0.0170675	-0.141534	0.660831	0.679101	0.015155	0.52296	0.0810542	-0.300081	0.343302	0.420712	0.173239	0.124958	0.698798	0.334658	0.287661	0.505386	0.0937204	-0.376038	0.228319	-0.355997	0.256062	0.0734187	0.820613	-0.489957	0.105886	-0.164343	0.609777	-0.305168	0.334777	-0.43925	0.153098	-0.0192924	0.952546	0.0256136	0.937022	-0.204578	0.523602	0.217688	0.496721	0.286434	0.366739	ppil4	Q8WUA2
gene22858	blue	-0.852541	0.000426362	-0.849264	0.000473136	0.931472	1.06e-05	0.535784	0.0725831	0.488822	0.10682	0.340231	0.279204	-0.781109	0.00270406	-0.415684	0.178973	0.534933	0.0731253	0.863589	0.000294522	-0.736022	0.00635072	-0.433791	0.158866	0.494665	0.102068	-0.461478	0.131005	0.442564	0.149664	0.285811	0.36783	0.0170704	0.958007	0.296042	0.350152	-0.0597196	0.85373	0.460665	0.131775	0.57682	0.0495902	-0.629185	0.0283805	0.141725	0.660397	0.260471	0.413555	-0.475121	0.118533	-0.326861	0.299732	0.168557	0.600509	-0.176999	0.582106	-0.233906	0.46435	0.0333928	0.917945	-0.305664	0.333952	0.356463	0.255395	0.0381326	0.90634	LOC106904344	Q5VV67
gene22883	blue	-0.366966	0.240645	-0.366324	0.241531	0.416354	0.178202	0.103646	0.748552	0.502545	0.0958865	0.303638	0.337329	-0.46605	0.126734	-0.115489	0.720784	0.454955	0.137259	0.393869	0.205217	-0.50224	0.0961205	0.00326335	0.991969	0.214509	0.503183	-0.196308	0.540876	0.341702	0.276997	0.0828181	0.798042	-0.103521	0.748847	-0.423884	0.16968	-0.0093369	0.977025	0.558363	0.0591821	0.241497	0.449546	-0.0928293	0.774158	0.0717886	0.824541	0.606355	0.0366012	-0.368095	0.23909	-0.140063	0.664171	0.204464	0.52384	-0.254654	0.424434	-0.174042	0.588527	0.413919	0.181015	-0.341975	0.276588	0.165754	0.606669	0.0633268	0.844987	LOC106904372	Q9BTA9
gene22891	blue	-0.213653	0.504929	-0.249001	0.435137	0.34778	0.267979	-0.0445528	0.890648	0.0765379	0.813108	-0.0625114	0.846962	-0.462456	0.130084	0.0998753	0.757453	0.324014	0.30421	0.404537	0.192106	-0.0924862	0.774973	0.103808	0.748171	0.581422	0.0473809	0.0889281	0.783445	0.520807	0.0825391	0.002949	0.992743	0.0943317	0.770588	0.311854	0.323748	-0.136809	0.671583	0.433724	0.158937	0.387725	0.21301	-0.57107	0.0524522	-0.197133	0.539141	0.134707	0.676384	-0.171273	0.594565	-0.447584	0.144554	-0.419202	0.174949	-0.208879	0.514715	-0.326741	0.299919	0.255565	0.422719	-0.423252	0.170386	0.404301	0.192391	0.367336	0.240134	LOC106904379	Q9UK32
gene22902	blue	-0.170043	0.597254	-0.153957	0.632843	0.197352	0.538682	-0.00187891	0.995376	0.280328	0.37749	0.00576992	0.985801	-0.295082	0.351792	-0.0414114	0.898322	0.169621	0.598177	0.324032	0.304181	-0.0275401	0.932294	0.121596	0.706581	0.0368759	0.909415	-0.335622	0.286187	0.108403	0.737363	-0.167786	0.602201	0.211788	0.508741	-0.0582664	0.857257	0.016038	0.960545	0.333963	0.288724	0.179452	0.5768	-0.0939924	0.771394	0.175352	0.585679	0.283243	0.372337	0.142357	0.658964	-0.39614	0.202382	0.0102629	0.974747	0.456201	0.13605	-0.204526	0.523711	0.0609953	0.850636	-0.15792	0.624005	0.200433	0.532231	-0.21799	0.496109	LOC106904395	P60900
gene22906	blue	-0.256512	0.420944	-0.267859	0.399942	0.333105	0.290043	-0.0497376	0.878002	0.404283	0.192413	0.169862	0.597649	-0.474372	0.119196	0.07157	0.825068	0.421917	0.171881	0.292208	0.356723	-0.376981	0.22706	0.244243	0.444246	0.298901	0.345296	0.00778871	0.980834	0.532814	0.0744879	0.157854	0.624151	-0.123503	0.702165	-0.508954	0.0910483	-0.0601109	0.852781	0.673543	0.0163407	0.325199	0.302341	-0.195084	0.543452	-0.279213	0.37947	0.577376	0.0493195	-0.3822	0.220167	-0.233044	0.466044	-0.162939	0.612877	-0.077242	0.811416	-0.257727	0.418669	0.528852	0.0770823	-0.460668	0.131772	0.235959	0.460324	0.238656	0.45506	cep76	Q8TAP6
gene22925	blue	-0.590745	0.0431182	-0.570438	0.0527737	0.498688	0.0988797	0.420055	0.173982	0.514258	0.0871708	0.576995	0.049505	-0.33177	0.292098	-0.370433	0.235889	0.68633	0.0137093	0.0706267	0.827343	-0.413616	0.181367	-0.0698271	0.829272	0.482337	0.112263	-0.424069	0.169474	0.123628	0.701875	0.423909	0.169652	-0.499488	0.0982537	0.403445	0.193425	0.502127	0.0962076	0.274672	0.387592	0.19235	0.549226	0.0356973	0.9123	-0.639496	0.0251432	0.456051	0.136195	-0.14593	0.650879	0.000732156	0.998198	-0.250194	0.432867	0.0635485	0.84445	0.170193	0.596925	0.0341697	0.916041	-0.0593115	0.854721	-0.090873	0.778811	-0.168621	0.600369	LOC106904416	O00257
gene22942	blue	-0.296512	0.349352	-0.292955	0.355438	0.275927	0.385339	0.188875	0.5566	0.130707	0.685554	0.249171	0.434812	-0.246988	0.438981	-0.0604073	0.852062	0.417397	0.177006	0.129686	0.6879	-0.412445	0.182731	0.134218	0.677504	0.54808	0.0650514	-0.274401	0.388079	0.196565	0.540336	-0.212212	0.507873	-0.0746621	0.81762	0.57094	0.0525179	0.109839	0.733994	0.114158	0.723888	0.230302	0.471457	0.191746	0.550506	-0.121894	0.705891	0.243325	0.446014	-0.2371	0.458093	-0.107088	0.740451	-0.52181	0.0818447	-0.259316	0.415704	-0.038296	0.90594	0.0683798	0.832766	-0.112191	0.728487	0.208568	0.515357	0.0272514	0.933002	LOC106904436	Q96JN0
gene22947	blue	-0.823345	0.000998926	-0.811135	0.00136512	0.814148	0.00126648	0.597526	0.0401939	0.434087	0.158549	0.360382	0.249831	-0.597903	0.0400356	-0.474501	0.119081	0.420007	0.174036	0.625513	0.0296026	-0.454818	0.137393	-0.538831	0.0706635	0.393942	0.205125	-0.297198	0.348184	0.295474	0.351122	0.602791	0.0380226	-0.12005	0.710169	0.482239	0.112347	0.171346	0.594405	0.227349	0.477316	0.50095	0.0971171	-0.508576	0.0913285	-0.101263	0.754175	-0.0273886	0.932666	-0.195043	0.543539	-0.333515	0.289413	0.123149	0.702983	0.0377846	0.907191	0.0143733	0.964638	-0.169069	0.599387	-0.0705319	0.827572	0.158059	0.623696	0.0103325	0.974576	ddx10	Q13206
gene22950	blue	-0.740128	0.00591663	-0.713102	0.00922826	0.768598	0.00348992	0.415895	0.17873	0.581193	0.0474889	0.321454	0.308267	-0.675018	0.0160196	-0.378305	0.225299	0.546713	0.0658607	0.7101	0.00966695	-0.594354	0.0415438	-0.267991	0.399701	0.256698	0.420594	-0.534528	0.0733846	0.189331	0.555631	0.343265	0.27466	0.0138838	0.965842	0.0216141	0.946842	0.0440559	0.891861	0.496307	0.100758	0.498271	0.099207	-0.468292	0.124674	0.101104	0.754548	0.442266	0.14997	-0.300983	0.341782	-0.344781	0.272407	0.271466	0.393378	0.233931	0.4643	-0.192305	0.549321	0.0834617	0.796502	-0.253321	0.426946	0.232865	0.466396	-0.179659	0.576354	LOC106904443	Q53GQ0
gene22952	blue	-0.890825	0.000101427	-0.893787	8.89e-05	0.944162	3.89e-06	0.468411	0.124565	0.68228	0.0145062	0.492456	0.103848	-0.873248	0.000207491	-0.372198	0.233489	0.730026	0.00702702	0.815902	0.00121165	-0.665241	0.0182366	-0.330549	0.293987	0.678822	0.015213	-0.292763	0.355768	0.593675	0.041837	0.306405	0.332721	-0.146998	0.648469	0.327151	0.299278	0.107936	0.73846	0.651959	0.0215981	0.598586	0.0397499	-0.527675	0.0778652	-0.137385	0.670269	0.393787	0.20532	-0.402532	0.19453	-0.49905	0.098596	0.159244	0.621061	-0.246059	0.440759	-0.174705	0.587085	0.252516	0.428465	-0.430892	0.161984	0.378908	0.2245	0.218769	0.494532	LOC106904445	Q7Z7L8
gene22968	blue	-0.208648	0.515192	-0.222074	0.487868	0.261502	0.41164	0.070074	0.828676	0.0543058	0.866881	0.0189707	0.953337	-0.345134	0.271884	0.0540098	0.867601	-0.0594542	0.854374	0.431575	0.161246	-0.199614	0.533941	-0.0707235	0.827109	0.285283	0.368754	0.0869855	0.788079	0.530776	0.0758149	-0.485694	0.109423	0.221019	0.489991	0.340517	0.278774	-0.198945	0.535342	0.181095	0.573259	0.231006	0.470064	-0.0717733	0.824578	0.102624	0.750963	-0.263189	0.40852	-0.138851	0.66693	-0.359636	0.250885	0.104934	0.745518	-0.0883118	0.784914	-0.188903	0.556541	0.0486167	0.880734	-0.240588	0.451307	0.418798	0.175408	0.353334	0.259889	rabgef1	Q9UJ41
gene22983	blue	-0.730739	0.00694388	-0.749171	0.00503973	0.722741	0.00791983	0.501943	0.0963495	0.578748	0.0486562	0.679396	0.015094	-0.554021	0.0616138	-0.40185	0.195359	0.686708	0.0136367	0.318516	0.31296	-0.575073	0.0504478	-0.273611	0.389502	0.733541	0.0066243	-0.235344	0.461528	0.656607	0.0203745	0.330911	0.293426	-0.565093	0.0555472	0.420439	0.173547	0.393831	0.205264	0.454872	0.137339	0.23735	0.457606	-0.151988	0.637251	-0.63515	0.0264734	0.353824	0.259182	-0.358829	0.252028	-0.022185	0.94544	-0.141588	0.660707	-0.505761	0.0934377	0.0858052	0.790898	0.151471	0.638409	-0.253444	0.426713	0.0684408	0.832619	0.205799	0.521074	nusap1	Q9BXS6
gene22986	blue	-0.73777	0.00616311	-0.747073	0.0052338	0.830099	0.000831986	0.511101	0.0894644	0.289618	0.361197	0.291144	0.358557	-0.644311	0.0237273	-0.357273	0.254239	0.434025	0.158616	0.667798	0.0176363	-0.674553	0.0161204	-0.324858	0.302878	0.560678	0.057914	-0.45949	0.132891	0.513861	0.0874569	0.160465	0.618352	-0.0972075	0.763767	0.463181	0.129404	-0.0625857	0.846782	0.365369	0.242854	0.448363	0.143772	-0.681454	0.0146728	-0.242684	0.447253	0.126382	0.69551	-0.517587	0.0847948	-0.0941221	0.771086	-0.0895835	0.781883	-0.094936	0.769153	-0.232923	0.466282	-0.0725355	0.822741	-0.300557	0.342498	0.309785	0.32714	0.0690386	0.831175	golga5	Q8TBA6
gene23003	blue	-0.552685	0.0623753	-0.556816	0.0600405	0.603067	0.037911	0.18419	0.566608	0.536656	0.0720302	0.429157	0.163868	-0.652709	0.0213974	-0.116261	0.718983	0.65352	0.0211814	0.50235	0.0960358	-0.713362	0.00919104	-0.0209735	0.948416	0.570299	0.0528442	-0.126744	0.694677	0.59971	0.0392827	0.0753201	0.816037	-0.196972	0.53948	-0.0257749	0.936626	0.0391835	0.903769	0.659196	0.0197152	0.392964	0.206354	-0.157526	0.624881	-0.22922	0.4736	0.566977	0.0545579	-0.557029	0.0599219	-0.203508	0.525825	0.0904065	0.779922	-0.428055	0.165072	-0.217608	0.496883	0.48719	0.108173	-0.49536	0.101513	0.31125	0.324737	0.30035	0.342849	NA	NA
gene23020	blue	-0.39447	0.204464	-0.395533	0.203137	0.425051	0.168383	0.334567	0.2878	-0.00114578	0.99718	0.068199	0.833203	-0.333372	0.289632	-0.177231	0.581603	-0.100306	0.756434	0.529304	0.0767835	-0.390984	0.208854	-0.476371	0.11743	0.200514	0.532061	-0.0324669	0.920213	0.439167	0.153185	-0.0812714	0.801747	0.216209	0.499722	0.479493	0.114708	-0.147184	0.64805	-0.0404742	0.900613	0.258141	0.417895	-0.139371	0.665746	0.33827	0.282163	-0.435137	0.157431	-0.226138	0.47973	-0.161617	0.6158	0.252342	0.428795	-0.284683	0.369806	-0.107037	0.740571	-0.228162	0.4757	-0.0301113	0.925987	0.28676	0.36617	0.208872	0.514729	LOC106904518	Q96HA1
gene23026	blue	-0.129317	0.688749	-0.149978	0.641761	0.175348	0.585688	0.221189	0.489648	-0.184432	0.56609	-0.051064	0.874771	-0.0745291	0.81794	0.000307512	0.999243	-0.387483	0.213319	0.182555	0.570116	-0.309586	0.327467	-0.162463	0.613929	-0.0381965	0.906183	0.146545	0.649492	0.408877	0.186925	-0.145229	0.652463	0.0639156	0.843561	-0.142971	0.657572	-0.372419	0.233189	-0.122254	0.705055	0.145049	0.65287	-0.0711128	0.82617	0.0747081	0.817509	-0.460041	0.132366	-0.402718	0.194304	0.131566	0.683582	-0.0806379	0.803266	-0.160148	0.619055	-0.0247481	0.939146	-0.138246	0.668307	0.0146959	0.963845	0.169704	0.597996	0.299005	0.34512	LOC106904522	O00468
gene2303	blue	-0.864946	0.000280828	-0.855674	0.000385074	0.849628	0.000467759	0.57537	0.0503016	0.754057	0.00460886	0.665841	0.0180945	-0.696193	0.0119045	-0.504872	0.0941102	0.661917	0.0190393	0.639275	0.0252097	-0.687804	0.0134275	-0.383255	0.21879	0.516126	0.0858318	-0.508137	0.0916555	0.465529	0.127216	0.143862	0.655554	-0.268074	0.399549	0.28467	0.369828	0.281131	0.376067	0.497116	0.100118	0.347286	0.268706	-0.121014	0.707932	-0.0487858	0.880321	0.435152	0.157415	-0.293967	0.353701	-0.253603	0.426412	0.279509	0.378945	-0.251811	0.4298	0.00631858	0.984451	0.10203	0.752363	-0.226187	0.479632	0.183594	0.567886	-0.0348048	0.914486	tfec	O14948
gene2304	blue	-0.900954	6.34e-05	-0.906482	4.81e-05	0.843548	0.000564173	0.822061	0.00103341	0.684855	0.0139957	0.721378	0.00809577	-0.478335	0.115712	-0.72011	0.00826218	0.309183	0.32813	0.434967	0.157612	-0.419614	0.174481	-0.711916	0.00939972	0.247896	0.437244	-0.372593	0.232955	0.464926	0.127775	0.547617	0.0653247	-0.544408	0.0672414	0.166252	0.605572	0.402032	0.195137	0.210702	0.510968	0.160355	0.618597	-0.243258	0.446144	-0.337911	0.282707	-0.0310999	0.923564	-0.116475	0.718484	-0.00693437	0.982936	0.368024	0.239188	-0.0943638	0.770512	0.322636	0.30639	-0.260299	0.413875	0.0813236	0.801622	-0.12696	0.694177	-0.0554018	0.864216	LOC106905517	P15121
gene23041	blue	-0.78341	0.00257563	-0.78485	0.00249764	0.796669	0.00192368	0.692031	0.0126432	0.339154	0.280827	0.413372	0.18165	-0.464983	0.127723	-0.590453	0.0432473	0.342816	0.275331	0.51916	0.083688	-0.467739	0.12518	-0.653824	0.0211009	0.37317	0.232174	-0.471117	0.122108	0.304925	0.335181	0.518028	0.0844836	-0.2527	0.428118	0.554144	0.061544	0.215832	0.500488	0.104868	0.745673	0.26694	0.401622	-0.550896	0.0634055	-0.174737	0.587016	-0.0646895	0.841688	-0.220297	0.491446	0.0202458	0.950204	0.119116	0.712338	-0.12546	0.697639	0.0564437	0.861684	-0.350871	0.26346	0.0180553	0.955586	0.0127885	0.968535	-0.120909	0.708175	srp19	P09132
gene23050	blue	-0.253001	0.427549	-0.254081	0.425513	0.218845	0.494379	0.150757	0.640012	0.166382	0.605285	0.0688255	0.83169	-0.234734	0.462724	-0.0459854	0.887151	0.0300463	0.926147	0.169776	0.597838	0.00357487	0.991203	-0.127134	0.693777	0.148228	0.645696	0.225685	0.480634	0.386765	0.214243	0.442405	0.149827	-0.000266065	0.999345	0.0396209	0.902699	0.12283	0.703722	0.114272	0.723623	0.30848	0.329289	0.0657949	0.839014	-0.024847	0.938903	-0.171701	0.59363	0.0906326	0.779384	-0.410483	0.185029	-0.272561	0.391398	0.0025025	0.993842	0.0685821	0.832278	0.000366092	0.999099	0.029011	0.928686	0.10208	0.752245	0.201215	0.530597	LOC106904547	P54727
gene23080	blue	-0.215131	0.501915	-0.200145	0.532832	0.270592	0.394963	-0.0153002	0.962359	0.1513	0.638794	0.0126442	0.96889	-0.369533	0.237118	-0.04864	0.880677	0.250702	0.431903	0.519832	0.083218	-0.230875	0.470323	-0.206557	0.519506	0.217745	0.496606	-0.164202	0.610088	0.126516	0.695201	-0.232149	0.467808	0.305799	0.333728	0.421056	0.172851	-0.045929	0.887289	0.246875	0.439196	0.171235	0.594647	-0.241878	0.44881	0.352259	0.261444	0.102404	0.75148	-0.0496983	0.878098	-0.304097	0.336561	0.530694	0.0758687	-0.109806	0.734072	-0.302232	0.339683	0.0851563	0.792449	-0.269252	0.397401	0.30208	0.339937	0.0325554	0.919996	mafk	O60675
gene23082	blue	-0.245058	0.442681	-0.246991	0.438975	0.306951	0.331817	0.280393	0.377374	0.139228	0.666072	0.0909981	0.778514	-0.160747	0.617729	-0.227023	0.477966	-0.091967	0.776208	0.279818	0.378396	-0.383166	0.218905	-0.174893	0.586676	-0.179872	0.575894	-0.404077	0.192661	0.159821	0.61978	-0.0260432	0.935967	0.00415319	0.989779	-0.462308	0.130223	-0.203655	0.52552	0.113057	0.726462	0.040174	0.901347	-0.199456	0.534274	0.232915	0.466299	0.123229	0.702798	-0.313721	0.320704	0.2326	0.466918	0.148289	0.645561	0.0655952	0.839497	-0.0963914	0.765701	-0.118479	0.713818	-0.00629132	0.984518	0.00918322	0.977403	-0.216727	0.498671	psmg3	Q9BT73
gene23097	blue	-0.215963	0.500223	-0.239345	0.453719	0.32353	0.304975	-0.0207799	0.948891	0.347724	0.268061	0.0172631	0.957534	-0.437069	0.155386	-0.0125662	0.969082	0.124575	0.699685	0.461528	0.130958	-0.0671936	0.835632	-0.0933268	0.772975	0.063507	0.844551	0.147191	0.648034	0.472434	0.120925	0.222017	0.487983	0.0800992	0.804557	-0.543286	0.0679201	-0.148918	0.644144	0.520763	0.08257	0.272635	0.391264	-0.407645	0.188387	0.179991	0.575637	0.222824	0.486361	-0.0940953	0.771149	-0.412264	0.182942	0.228572	0.474886	-0.126434	0.695391	-0.216421	0.499292	0.331755	0.292123	-0.321216	0.308645	0.221163	0.489701	0.249934	0.433361	dnal4	O96015
gene23098	blue	-0.449246	0.142889	-0.426449	0.166837	0.423582	0.170017	0.371071	0.23502	0.0687625	0.831842	0.279371	0.37919	-0.277506	0.382512	-0.241317	0.449895	0.283521	0.371847	0.297483	0.347701	-0.631509	0.0276262	-0.261186	0.412227	0.390912	0.208945	-0.404852	0.191727	0.230361	0.471339	-0.0894276	0.782254	-0.0443377	0.891173	0.735156	0.00644524	0.110949	0.731394	-0.0005204	0.998719	0.161353	0.616385	0.0287783	0.929256	-0.11617	0.719195	-0.0206475	0.949217	-0.365843	0.242197	0.160645	0.617953	0.0169164	0.958386	-0.161396	0.61629	-0.0842445	0.794629	-0.199064	0.535092	-0.0563112	0.862006	0.146164	0.65035	-0.0662455	0.837924	NA	NA
gene23113	blue	-0.429852	0.163112	-0.441775	0.150476	0.470426	0.122733	0.479608	0.114607	0.277897	0.381816	0.207825	0.516888	-0.182056	0.57119	-0.451321	0.140825	0.160734	0.617757	0.243526	0.445627	-0.211314	0.509713	-0.330705	0.293745	-0.0304027	0.925273	-0.479092	0.115054	-0.0669234	0.836285	0.527392	0.078054	-0.192599	0.548699	-0.307887	0.330267	0.0219999	0.945894	0.0496974	0.8781	0.13985	0.664656	-0.42712	0.166099	0.212066	0.508172	0.239645	0.453137	-0.123155	0.702969	0.10798	0.738357	-0.152425	0.636271	-0.0778611	0.809929	0.110813	0.731713	-0.211924	0.508464	0.157743	0.624398	-0.158559	0.622585	-0.346639	0.269658	LOC106904616	Q86UR1
gene23116	blue	-0.799076	0.00182033	-0.794475	0.00202167	0.892441	9.44e-05	0.400681	0.196784	0.393501	0.205678	0.234148	0.463874	-0.823113	0.00100508	-0.273593	0.389534	0.677204	0.0155524	0.832326	0.000781964	-0.703994	0.0106068	-0.251057	0.43123	0.685895	0.0137933	-0.383445	0.218542	0.443667	0.148531	0.336875	0.28428	0.0660147	0.838482	0.513709	0.0875664	-0.0612128	0.850109	0.528163	0.0775396	0.697739	0.0116385	-0.735268	0.00643295	-0.0573068	0.859587	0.323014	0.305791	-0.497546	0.0997776	-0.444334	0.147849	-0.113154	0.726235	-0.111017	0.731233	-0.345796	0.270903	0.133327	0.679544	-0.423417	0.170201	0.454695	0.137512	0.125218	0.698198	fbl	P22087
gene23124	blue	-0.92321	1.85e-05	-0.926061	1.54e-05	0.926945	1.45e-05	0.61395	0.0336988	0.725908	0.00752176	0.671216	0.0168566	-0.737214	0.00622235	-0.530005	0.0763212	0.794526	0.00201938	0.62657	0.0292472	-0.667906	0.0176114	-0.408817	0.186995	0.700579	0.0111612	-0.462437	0.130101	0.499608	0.09816	0.384124	0.217658	-0.358766	0.252117	0.442427	0.149804	0.332613	0.290799	0.510112	0.0901918	0.42525	0.168162	-0.30878	0.328794	-0.201721	0.529544	0.459608	0.132779	-0.322328	0.306878	-0.269712	0.396564	0.0314722	0.922651	-0.405746	0.190654	0.0139685	0.965633	0.108035	0.738226	-0.2461	0.44068	0.171804	0.593405	0.031678	0.922147	LOC106904626	Q8IUX7
gene23125	blue	-0.870848	0.000226939	-0.878311	0.00017074	0.898517	7.13e-05	0.749195	0.0050375	0.439546	0.152789	0.476646	0.117189	-0.561997	0.0571994	-0.612064	0.0344037	0.395685	0.202948	0.636692	0.0259958	-0.613465	0.0338794	-0.665782	0.0181083	0.410415	0.185109	-0.469775	0.123323	0.349076	0.266078	0.475854	0.117886	-0.235724	0.460783	0.388172	0.212437	0.11634	0.7188	0.169728	0.597942	0.366456	0.241349	-0.519982	0.0831132	0.0402471	0.901168	0.0378958	0.906919	-0.352987	0.260391	-0.050199	0.876878	0.127682	0.692512	-0.342588	0.275672	0.059572	0.854089	-0.23822	0.455908	-0.0189881	0.953294	0.0853336	0.792025	-0.0519693	0.872566	ddx56	Q9NY93
gene23131	blue	-0.877703	0.000174859	-0.894392	8.64e-05	0.860322	0.000329625	0.652883	0.0213508	0.804305	0.00161058	0.796293	0.00194019	-0.637719	0.0256813	-0.591418	0.0428213	0.630635	0.0279079	0.50506	0.0939677	-0.538277	0.0710098	-0.506239	0.0930771	0.576762	0.0496187	-0.351891	0.261977	0.643746	0.0238903	0.316894	0.315569	-0.537408	0.0715552	0.255898	0.422094	0.430058	0.162888	0.484369	0.110538	0.210004	0.512403	-0.150921	0.639644	-0.316673	0.315924	0.338177	0.282304	-0.211042	0.51027	-0.144844	0.653332	0.238047	0.456245	-0.482096	0.112469	0.170585	0.596068	0.0732296	0.821069	-0.17387	0.588902	0.0368895	0.909382	0.0921244	0.775834	pfn1	P07737
gene23132	blue	-0.496207	0.100838	-0.504634	0.0942908	0.537902	0.071245	0.19248	0.548951	0.380746	0.222075	0.341601	0.277148	-0.527088	0.0782571	-0.141437	0.661051	0.765412	0.00371521	0.315586	0.31768	-0.399273	0.198509	0.130853	0.685218	0.771237	0.00331129	-0.325061	0.302557	0.327735	0.298365	0.0753431	0.815981	-0.240799	0.450898	0.543756	0.067635	0.197159	0.539087	0.497936	0.0994708	0.365094	0.243235	-0.358686	0.25223	-0.531002	0.0756673	0.533378	0.0741235	-0.275815	0.38554	-0.260145	0.414161	-0.445614	0.146546	-0.129431	0.688487	-0.164579	0.609256	0.261625	0.411414	-0.390291	0.209733	0.254945	0.423885	0.0933341	0.772958	eno3	P09104
gene23135	blue	-0.824859	0.000959442	-0.813029	0.00130246	0.826562	0.000916488	0.471531	0.121736	0.696462	0.011858	0.502833	0.0956655	-0.73501	0.00646126	-0.413051	0.182024	0.657492	0.0201474	0.661658	0.0191029	-0.589789	0.0435424	-0.372705	0.232802	0.471302	0.121942	-0.310569	0.325853	0.486504	0.108745	0.53874	0.0707201	-0.184384	0.566192	0.140084	0.664123	0.250235	0.43279	0.557733	0.0595311	0.495062	0.101751	-0.292907	0.355521	-0.0610373	0.850535	0.411291	0.184081	-0.264731	0.405677	-0.400206	0.197365	0.174167	0.588256	-0.164269	0.60994	-0.0696289	0.82975	0.167431	0.602981	-0.25795	0.418252	0.196108	0.541297	0.0419292	0.897056	LOC106904647	Q8N6R1
gene23137	blue	-0.419848	0.174215	-0.419327	0.174807	0.544268	0.0673256	0.0498757	0.877665	0.0463379	0.886291	-0.208289	0.51593	-0.642817	0.0241602	0.0729599	0.821718	0.344662	0.272583	0.711211	0.00950275	-0.384203	0.217555	-0.0852953	0.792117	0.445326	0.146839	0.0997351	0.757784	0.349496	0.265464	0.459775	0.13262	0.371522	0.234407	0.237219	0.457861	-0.326047	0.301009	0.401353	0.195964	0.769146	0.00345228	-0.776557	0.00297244	0.157484	0.624974	0.0565751	0.861365	-0.396565	0.201854	-0.618867	0.0319105	-0.232593	0.466932	-0.0303603	0.925377	-0.450238	0.1419	0.224593	0.482816	-0.407563	0.188485	0.522447	0.0814063	0.340744	0.278433	LOC106904641	P07306
gene23138	blue	-0.59936	0.0394277	-0.621205	0.0310845	0.748312	0.00511851	0.175691	0.584943	0.244794	0.443187	0.0491256	0.879493	-0.821493	0.00104893	-0.0167328	0.958837	0.527726	0.0778309	0.803977	0.00162318	-0.571003	0.0524862	-0.100123	0.756869	0.746396	0.00529763	0.0238458	0.941361	0.727815	0.00728956	0.273705	0.389332	0.163937	0.610672	0.333597	0.289287	-0.239123	0.454152	0.607092	0.0363119	0.755238	0.00450904	-0.739971	0.00593287	-0.0470712	0.884502	0.201243	0.530541	-0.534347	0.0735005	-0.590925	0.0430386	-0.316602	0.316038	-0.349814	0.265	-0.445623	0.146536	0.333947	0.288749	-0.553593	0.061857	0.594845	0.0413326	0.480629	0.113727	LOC106904639	Q8IUN9
gene23158	blue	-0.466122	0.126668	-0.468886	0.124132	0.525746	0.0791588	0.210871	0.510622	0.446911	0.145233	0.251535	0.430323	-0.451847	0.140306	-0.274278	0.3883	0.615128	0.033264	0.354566	0.258114	-0.273666	0.389403	-0.145741	0.651305	0.320371	0.309993	-0.294544	0.352713	0.106353	0.74218	0.616147	0.0328913	-0.222842	0.486325	-0.0857197	0.791102	0.163071	0.612585	0.475196	0.118466	0.29387	0.353867	-0.595982	0.0408468	-0.212506	0.507271	0.569268	0.0533722	-0.188994	0.556348	-0.149722	0.642336	-0.0014039	0.996545	-0.0708892	0.82671	-0.121603	0.706564	0.205481	0.521731	-0.253251	0.427077	0.0178041	0.956204	-0.0935678	0.772402	LOC106904666	Q9H115
gene23173	blue	-0.919749	2.29e-05	-0.923044	1.87e-05	0.886372	0.000122916	0.769013	0.00346138	0.700756	0.0111319	0.646497	0.0231038	-0.555657	0.0606897	-0.704169	0.0105789	0.538804	0.0706801	0.512113	0.0887246	-0.404292	0.192401	-0.652967	0.0213284	0.386067	0.215142	-0.451944	0.14021	0.311767	0.323891	0.73559	0.00639774	-0.432345	0.160416	0.260174	0.414107	0.415889	0.178738	0.268882	0.398075	0.311258	0.324723	-0.363205	0.245868	-0.112711	0.727269	0.20404	0.524719	-0.0731375	0.821291	-0.188437	0.557535	0.122646	0.704147	-0.225352	0.4813	0.239014	0.454364	-0.181314	0.572787	0.0542492	0.867019	-0.0761363	0.814074	-0.145488	0.651877	gpatch4	Q5T3I0
gene2318	blue	-0.388222	0.212372	-0.4009	0.196516	0.374972	0.229748	0.284235	0.370593	0.314715	0.31909	0.285609	0.368182	-0.26006	0.414319	-0.184369	0.566224	0.37914	0.224193	0.0280652	0.931006	-0.199985	0.533166	0.0322036	0.920858	0.32955	0.295537	-0.0769627	0.812087	0.279396	0.379145	0.616955	0.0325976	-0.385356	0.216061	-0.123228	0.702801	0.206013	0.52063	0.262582	0.409642	0.287637	0.364641	-0.15443	0.631785	-0.477841	0.116143	0.294615	0.35259	-0.174206	0.588169	-0.0930557	0.773619	-0.607247	0.0362512	-0.0479711	0.882308	0.119252	0.712023	0.111649	0.729754	-0.0488407	0.880188	-0.0487852	0.880323	0.0496978	0.878099	zcrb1	Q8TBF4
gene2319	blue	-0.362337	0.247082	-0.348861	0.266393	0.368486	0.238553	-0.0152835	0.9624	0.568826	0.0535994	0.385446	0.215944	-0.520286	0.0829017	-0.0497566	0.877955	0.604442	0.0373591	0.340866	0.27825	-0.396054	0.202489	0.0724889	0.822853	0.393096	0.206188	-0.109986	0.733649	0.45897	0.133387	-0.0294519	0.927604	-0.178153	0.579607	0.00225555	0.994449	0.234885	0.462428	0.680324	0.014903	0.181266	0.572889	-0.0207581	0.948945	-0.39011	0.209964	0.57146	0.0522542	-0.205807	0.521057	-0.252591	0.428324	0.37124	0.234789	-0.017804	0.956204	-0.204095	0.524605	0.471804	0.12149	-0.481632	0.112866	0.206165	0.520317	0.160536	0.618196	prickle1	Q96MT3
gene23190	blue	-0.258105	0.417963	-0.264419	0.406251	0.295383	0.351278	-0.00979335	0.975902	0.160982	0.617208	0.114597	0.722863	-0.395524	0.203148	0.0525171	0.871233	0.278649	0.380475	0.385474	0.215909	-0.317464	0.31465	-0.186637	0.561372	0.363033	0.246108	0.353677	0.259395	0.362687	0.246592	0.114833	0.722312	0.0238516	0.941347	0.212426	0.507436	-0.0819312	0.800166	0.292286	0.356589	0.308035	0.330023	-0.229368	0.473305	-0.0494177	0.878781	-0.00783438	0.980722	-0.320016	0.31056	-0.280522	0.377146	0.389412	0.210852	-0.465781	0.126983	-0.153785	0.633226	0.342098	0.276403	-0.349524	0.265423	0.288937	0.36238	0.52378	0.0804932	iqcb1	Q15051
gene23207	blue	-0.480617	0.113737	-0.488868	0.106782	0.51907	0.0837505	0.153652	0.633524	0.67118	0.0168648	0.346863	0.269328	-0.559488	0.0585635	-0.234847	0.462502	0.634775	0.0265902	0.470009	0.123111	-0.0971831	0.763825	-0.0420571	0.896744	0.400806	0.196632	-0.245177	0.442452	0.196827	0.539784	0.155252	0.629951	-0.126361	0.69556	-0.010716	0.973633	0.202897	0.527095	0.600089	0.0391262	0.308461	0.32932	-0.355302	0.257057	-0.0106747	0.973734	0.588695	0.0440314	0.072682	0.822388	-0.567676	0.0541941	0.127171	0.693692	-0.0389532	0.904332	-0.0715901	0.82502	0.335427	0.286486	-0.317296	0.31492	0.184414	0.566127	0.00216967	0.994661	NA	NA
gene23216	blue	-0.51564	0.086179	-0.493256	0.103201	0.509324	0.0907735	0.214212	0.503787	0.313844	0.320504	0.214019	0.504181	-0.502664	0.0957953	-0.17779	0.580394	0.569152	0.0534317	0.446241	0.14591	-0.291577	0.35781	-0.0769211	0.812187	0.529601	0.0765873	-0.310794	0.325484	0.11653	0.718356	0.105175	0.744951	0.0161315	0.960315	0.741698	0.00575676	0.184552	0.565832	0.316265	0.316584	0.40837	0.187525	-0.358099	0.253064	-0.269731	0.396529	0.204942	0.522849	-0.0727529	0.822217	-0.429226	0.163793	-0.024328	0.940178	0.248542	0.436013	-0.157993	0.623842	0.0402671	0.901119	-0.257683	0.418751	0.279416	0.37911	-0.0107372	0.973581	LOC106904727	Q86YD5
gene23218	blue	-0.272476	0.391551	-0.282589	0.37349	0.390143	0.209921	-0.118733	0.713228	0.175302	0.585787	-0.0157832	0.961171	-0.550403	0.0636915	0.170766	0.595672	0.483363	0.11139	0.457617	0.134684	-0.43439	0.158227	0.160484	0.618312	0.46703	0.125831	0.194834	0.54398	0.354639	0.25801	0.183191	0.56875	0.0519544	0.872603	-0.0697409	0.82948	-0.274174	0.388487	0.58042	0.0478559	0.525435	0.0793693	-0.624395	0.0299821	-0.282795	0.373126	0.368379	0.238699	-0.559844	0.0583687	-0.335442	0.286462	-0.00864628	0.978724	-0.162852	0.613068	-0.396838	0.201514	0.557041	0.0599156	-0.595717	0.0409597	0.41967	0.174417	0.478224	0.115809	LOC106904733	Q6PIU2
gene2322	blue	-0.529136	0.0768944	-0.500309	0.0976145	0.558692	0.0590009	0.31142	0.324459	0.347735	0.268046	0.11281	0.72704	-0.476028	0.117732	-0.295812	0.350545	0.340439	0.278891	0.604766	0.0372302	-0.444563	0.147615	-0.315885	0.317197	0.0649738	0.841	-0.411826	0.183454	-0.00834252	0.979471	0.423961	0.169594	0.183127	0.568889	-0.0341239	0.916154	-0.0429128	0.894653	0.263011	0.408848	0.428988	0.164052	-0.392827	0.206526	0.434978	0.1576	0.28301	0.372747	-0.201481	0.530043	-0.287453	0.364961	0.253265	0.42705	0.113625	0.725133	-0.179126	0.577504	-0.0174805	0.956999	-0.0939831	0.771416	0.162914	0.612933	-0.228673	0.474684	NA	NA
gene23230	blue	-0.961803	6.01e-07	-0.951313	1.98e-06	0.919001	2.39e-05	0.809287	0.00142849	0.677474	0.0154952	0.678983	0.0151796	-0.585379	0.0455367	-0.714958	0.00896466	0.494965	0.101828	0.603897	0.0375773	-0.590295	0.0433174	-0.669752	0.0171875	0.376432	0.227793	-0.602827	0.038008	0.325856	0.301308	0.403746	0.19306	-0.341864	0.276754	0.425661	0.167708	0.353556	0.259569	0.23728	0.457741	0.283277	0.372277	-0.259448	0.415458	-0.0548305	0.865605	0.144374	0.654396	-0.178203	0.5795	-0.112138	0.72861	0.322708	0.306275	-0.131148	0.684541	0.173189	0.590385	-0.246568	0.439783	0.0223814	0.944958	0.0117919	0.970986	-0.191715	0.550571	pld2	Q13393
gene2326	blue	-0.788919	0.002287	-0.797339	0.00189445	0.839102	0.000643937	0.535532	0.0727432	0.379753	0.223383	0.474864	0.11876	-0.658327	0.0199347	-0.359242	0.251443	0.582841	0.0467137	0.580031	0.048041	-0.803275	0.00165037	-0.298377	0.346184	0.720218	0.00824795	-0.38934	0.210944	0.608651	0.0357057	0.137201	0.670688	-0.264757	0.405629	0.573739	0.0511098	0.0732673	0.820978	0.398345	0.199652	0.422188	0.171577	-0.436089	0.156421	-0.412579	0.182574	0.210687	0.511	-0.600912	0.0387875	-0.0339212	0.91665	-0.111062	0.731129	-0.332102	0.291587	-0.145004	0.652972	0.039982	0.901816	-0.329969	0.294886	0.28706	0.365646	0.181525	0.572333	LOC106905754	Q8N6Y2
gene23270	blue	-0.203771	0.525278	-0.230353	0.471356	0.279642	0.378708	-0.0794713	0.806064	0.307564	0.330802	-0.00306849	0.992449	-0.445588	0.146572	0.119105	0.712365	0.171149	0.594835	0.384774	0.216815	-0.0121542	0.970095	0.0386389	0.905101	0.208866	0.514741	0.440774	0.151512	0.462844	0.12972	0.293167	0.355073	0.0531692	0.869646	-0.428478	0.16461	-0.174558	0.587404	0.490518	0.105425	0.438214	0.154182	-0.34302	0.275026	0.0273517	0.932756	0.125314	0.697976	-0.121235	0.707419	-0.612396	0.0342789	0.00489794	0.987947	-0.174378	0.587796	-0.13934	0.665816	0.468089	0.124859	-0.349935	0.264823	0.305253	0.334636	0.50961	0.0905621	slc12a9	Q9BXP2
gene23284	blue	-0.131372	0.684026	-0.160569	0.618122	0.261314	0.41199	-0.148148	0.645878	0.155667	0.629024	-0.0209179	0.948552	-0.438421	0.153966	0.156352	0.627496	0.3558	0.256344	0.31607	0.316898	-0.123215	0.702831	0.266131	0.403105	0.506407	0.0929506	0.0180952	0.955488	0.571	0.0524874	-0.119411	0.711652	0.0373602	0.90823	0.0723789	0.823118	-0.0914212	0.777506	0.571261	0.0523553	0.280345	0.37746	-0.424581	0.168905	-0.325615	0.301687	0.338529	0.281772	-0.187998	0.558468	-0.348383	0.267094	-0.367297	0.240188	-0.0757942	0.814896	-0.374853	0.229907	0.37043	0.235892	-0.49871	0.0988627	0.364578	0.243953	0.292829	0.355655	psmc1	P62191
gene23287	blue	-0.437056	0.155399	-0.441893	0.150355	0.425677	0.16769	0.401766	0.195461	0.176983	0.582141	0.293551	0.354415	-0.258032	0.418098	-0.209272	0.513906	0.159838	0.619743	0.210898	0.510565	-0.460345	0.132078	-0.0813893	0.801464	0.296053	0.350134	-0.231998	0.468105	0.246941	0.43907	-0.0677512	0.834285	-0.189393	0.5555	0.197702	0.537947	-0.0459588	0.887216	0.0606148	0.851559	0.241479	0.449581	-0.053987	0.867656	-0.210429	0.511529	-0.00550725	0.986448	-0.372814	0.232655	0.0257811	0.936611	-0.236815	0.45865	-0.0651014	0.840691	0.072457	0.82293	-0.0585626	0.856538	-0.0419598	0.896982	0.134652	0.67651	0.0832975	0.796895	rpl30	P62888
gene23295	blue	-0.677771	0.0154327	-0.673481	0.0163541	0.650685	0.0219428	0.660292	0.0194408	0.438208	0.154189	0.401996	0.195181	-0.373201	0.232132	-0.556724	0.0600924	-0.0195741	0.951854	0.546035	0.0662649	-0.350526	0.263962	-0.694454	0.0122091	-0.0307898	0.924324	-0.322841	0.306065	0.277879	0.381847	0.223122	0.485763	-0.0978453	0.762256	0.055301	0.864461	0.0818355	0.800396	0.026227	0.935516	0.175887	0.584517	-0.166859	0.604237	0.308414	0.329397	-0.239127	0.454143	-0.0673471	0.835261	-0.117361	0.71642	0.54354	0.0677663	-0.0387846	0.904745	0.183331	0.56845	-0.332618	0.290791	0.15025	0.641151	0.0146521	0.963952	-0.0988794	0.759808	psmg2	Q969U7
gene233	blue	-0.485095	0.109926	-0.47157	0.1217	0.486636	0.108635	0.52157	0.0820109	0.145959	0.650814	0.083077	0.797423	-0.227875	0.47627	-0.415613	0.179056	-0.195821	0.541901	0.446768	0.145377	-0.209852	0.512713	-0.524607	0.07993	-0.211498	0.509337	-0.349029	0.266148	0.0291349	0.928382	0.279793	0.37844	0.080414	0.803802	0.00162251	0.996007	-0.103427	0.749067	-0.102623	0.750963	0.21198	0.508348	-0.41087	0.184574	0.247944	0.437153	-0.348274	0.267254	-0.0601952	0.852577	-0.0576136	0.858842	0.333361	0.289649	0.405573	0.190862	0.059539	0.854169	-0.449182	0.142952	0.185393	0.564031	0.0149263	0.963278	-0.224725	0.482552	acbd3	Q9H3P7
gene23300	blue	-0.784816	0.00249948	-0.778801	0.00283773	0.867153	0.000259623	0.528333	0.0774272	0.336724	0.284509	0.235282	0.46165	-0.679838	0.0150027	-0.379344	0.223923	0.457374	0.134918	0.760409	0.00409102	-0.723736	0.00779312	-0.353442	0.259734	0.428861	0.164191	-0.501562	0.0966431	0.313369	0.321278	0.336133	0.285409	0.0247976	0.939025	0.279101	0.379669	-0.135369	0.674872	0.352753	0.260729	0.580024	0.0480446	-0.711545	0.00945391	0.0426568	0.895279	0.207051	0.518484	-0.532789	0.0745042	-0.204056	0.524687	-0.0165856	0.959199	-0.0105833	0.973959	-0.24151	0.449522	-0.0505169	0.876103	-0.251094	0.431158	0.316249	0.316609	-0.0307947	0.924312	LOC106904819	P42830
gene23304	blue	-0.459287	0.133085	-0.43974	0.152587	0.481055	0.113361	0.35665	0.255129	-0.14889	0.644208	-0.0040137	0.990123	-0.335818	0.285889	-0.126973	0.694147	0.177988	0.579964	0.413005	0.182077	-0.65808	0.0199975	-0.244246	0.444241	0.366473	0.241326	-0.210534	0.511313	0.183406	0.568289	0.278538	0.380672	0.157445	0.625062	0.615583	0.0330972	-0.177586	0.580836	-0.0675476	0.834777	0.489087	0.106601	-0.313481	0.321096	0.0217188	0.946585	-0.190567	0.553005	-0.538614	0.070799	-0.000787414	0.998062	-0.310233	0.326403	-0.0977985	0.762367	-0.19309	0.547662	-0.202905	0.527079	-0.0579316	0.85807	0.273566	0.389584	0.0753539	0.815956	LOC106904824	Q68CR1
gene23333	blue	-0.97337	1.01e-07	-0.973679	9.52e-08	0.980717	2.03e-08	0.738934	0.00604047	0.655663	0.0206187	0.604277	0.0374252	-0.700921	0.0111048	-0.622048	0.0307904	0.586591	0.0449823	0.674153	0.0162073	-0.627916	0.0287986	-0.545698	0.0664661	0.52274	0.0812048	-0.537712	0.0713644	0.461268	0.131204	0.460075	0.132334	-0.319122	0.311988	0.390521	0.209442	0.2573	0.419467	0.390724	0.209184	0.424119	0.169419	-0.470229	0.122911	-0.186377	0.561928	0.232571	0.466976	-0.297429	0.347792	-0.208152	0.516213	0.104849	0.745717	-0.140006	0.664301	0.0421612	0.896489	-0.112953	0.726704	-0.135106	0.675472	0.129065	0.689329	-0.0638032	0.843833	ebna1bp2	Q99848
gene23348	blue	-0.838844	0.000648812	-0.829282	0.000850945	0.812837	0.00130872	0.635016	0.0265151	0.602395	0.038183	0.557924	0.0594251	-0.609911	0.0352208	-0.535013	0.0730741	0.429024	0.164014	0.660966	0.0192734	-0.532254	0.0748513	-0.5303	0.0761272	0.415368	0.179338	-0.460975	0.131481	0.383086	0.21901	0.0805009	0.803594	-0.149014	0.64393	0.505822	0.0933915	0.227082	0.477848	0.274741	0.387467	0.324538	0.303382	-0.180339	0.574887	0.0679134	0.833893	0.0759626	0.814492	-0.149433	0.642986	-0.301415	0.341055	0.362715	0.246553	-0.122932	0.703486	0.0637389	0.843989	-0.133046	0.680188	-0.0870185	0.788	0.189823	0.554585	-0.0403517	0.900912	NA	NA
gene23356	blue	-0.682656	0.0144307	-0.706776	0.0101705	0.704236	0.0105684	0.538494	0.0708742	0.374628	0.230209	0.502162	0.0961806	-0.468174	0.124781	-0.417072	0.177379	0.522806	0.0811592	0.368965	0.237895	-0.536444	0.072164	-0.449494	0.14264	0.613098	0.0340161	-0.154402	0.631849	0.468633	0.124362	0.50488	0.094104	-0.417216	0.177213	0.408143	0.187794	0.213686	0.504861	0.232536	0.467044	0.289081	0.362129	-0.343586	0.274183	-0.291065	0.358694	0.151252	0.638901	-0.395886	0.202697	0.017643	0.9566	-0.124642	0.69953	-0.686336	0.0137083	0.0917966	0.776613	0.0180943	0.95549	-0.124876	0.698989	0.0498671	0.877686	0.210113	0.512178	LOC106904883	P13646
gene23359	blue	-0.639245	0.025219	-0.649447	0.0222814	0.719368	0.00836078	0.155881	0.628547	0.39618	0.202331	0.175009	0.586425	-0.848624	0.00048272	0.0175571	0.956811	0.510667	0.0897836	0.752721	0.00472379	-0.572028	0.0519676	-0.116118	0.719317	0.679279	0.0151182	0.281596	0.375244	0.839866	0.000629642	0.379345	0.223922	0.0583192	0.857129	0.188249	0.557933	-0.128947	0.689601	0.672218	0.0166331	0.77598	0.00300784	-0.488155	0.107371	-0.216028	0.500091	0.126763	0.694631	-0.50771	0.0919736	-0.691314	0.0127737	-0.0684838	0.832515	-0.276564	0.384196	-0.325771	0.301441	0.464369	0.128294	-0.567407	0.0543339	0.569304	0.0533537	0.66057	0.0193716	LOC106904881	Q9UJW8
gene23366	blue	-0.686135	0.0137469	-0.691379	0.0127619	0.664638	0.0183803	0.36107	0.248861	0.652119	0.0215551	0.637445	0.0257647	-0.622997	0.0304617	-0.313821	0.320543	0.732145	0.0067821	0.43197	0.16082	-0.539778	0.070074	-0.275186	0.386668	0.704629	0.0105061	-0.115755	0.720162	0.627748	0.0288544	0.258157	0.417865	-0.378882	0.224534	0.421725	0.172097	0.398152	0.19989	0.530297	0.0761291	0.292394	0.356403	-0.00515231	0.987321	-0.341431	0.277403	0.401762	0.195466	-0.252427	0.428634	-0.26784	0.399976	0.121774	0.706168	-0.564593	0.0558119	0.0204889	0.949606	0.291383	0.358146	-0.315536	0.317761	0.167572	0.602672	0.264526	0.406054	ube2e1	Q96LR5
gene23378	blue	-0.394062	0.204976	-0.405036	0.191507	0.487273	0.108104	0.18704	0.560512	0.159594	0.620285	0.22015	0.491743	-0.446124	0.146029	-0.126507	0.695222	0.525789	0.0791303	0.353529	0.259608	-0.560332	0.0581023	0.00793253	0.98048	0.625691	0.0295426	-0.411476	0.183863	0.466449	0.126366	-0.071637	0.824906	-0.121142	0.707633	0.471957	0.121352	0.0391528	0.903844	0.399938	0.197693	0.220188	0.491666	-0.374825	0.229945	-0.366625	0.241115	0.388602	0.211886	-0.447867	0.14427	0.0697664	0.829419	-0.312016	0.323483	-0.258202	0.417781	-0.309674	0.327323	0.109901	0.733849	-0.372385	0.233235	0.247374	0.438242	0.0365596	0.910189	ngdn	Q8NEJ9
gene23379	blue	-0.929291	1.24e-05	-0.927868	1.36e-05	0.89563	8.17e-05	0.755982	0.00444693	0.711034	0.00952884	0.638721	0.025377	-0.584765	0.0458197	-0.698287	0.0115452	0.504884	0.0941013	0.582816	0.0467251	-0.415379	0.179325	-0.688253	0.0133426	0.354675	0.257959	-0.444772	0.147402	0.305907	0.333548	0.619647	0.0316332	-0.371072	0.235018	0.303952	0.336805	0.3795	0.223717	0.276432	0.384434	0.310336	0.326235	-0.378635	0.224861	-0.067973	0.833749	0.145894	0.650959	-0.0685578	0.832336	-0.229904	0.472243	0.317373	0.314797	-0.161238	0.61664	0.210012	0.512385	-0.1823	0.570666	0.0209388	0.948501	-0.0271006	0.933372	-0.120833	0.708352	LOC106904893	Q15744
gene23381	blue	-0.455318	0.136906	-0.451042	0.141101	0.494402	0.102279	0.132962	0.68038	0.49481	0.101952	0.171628	0.593788	-0.527793	0.0777866	-0.19261	0.548676	0.416705	0.1778	0.485486	0.109598	-0.0947221	0.769661	-0.206973	0.518645	0.193043	0.547761	-0.0374496	0.908011	0.259318	0.4157	0.547843	0.0651913	-0.0549498	0.865315	-0.115073	0.721753	0.131769	0.683117	0.523084	0.0809689	0.365576	0.242568	-0.545146	0.0667973	-0.142384	0.658901	0.284119	0.370797	0.00479663	0.988196	-0.477925	0.11607	0.307868	0.330299	0.196003	0.541518	-0.134272	0.677382	0.217487	0.497129	-0.285521	0.368336	0.138908	0.6668	0.0808403	0.80278	LOC106904904	Q6ZN55
gene23410	blue	-0.772867	0.00320449	-0.773548	0.00316068	0.761432	0.00401193	0.717972	0.0085485	0.569653	0.0531748	0.544975	0.0668995	-0.405634	0.190788	-0.700204	0.0112235	0.424917	0.168532	0.440184	0.152125	-0.303912	0.336871	-0.542784	0.0682255	0.25894	0.416405	-0.722855	0.00790524	0.0604819	0.851881	0.337046	0.284019	-0.344063	0.273473	0.33622	0.285276	0.327364	0.298945	0.153926	0.632913	0.131112	0.684623	-0.434923	0.157658	-0.0673489	0.835257	0.212776	0.50672	0.00407985	0.98996	-0.0277095	0.931878	0.168696	0.600204	0.0450618	0.889406	0.185911	0.562924	-0.328902	0.296545	0.0937891	0.771876	-0.10165	0.753261	-0.387386	0.213445	tmod1	P28289
gene23426	blue	-0.615496	0.0331292	-0.635427	0.0263869	0.645166	0.0234819	0.564195	0.0560228	0.589124	0.0438391	0.555951	0.0605244	-0.360641	0.249465	-0.613991	0.0336839	0.477406	0.116523	0.32206	0.307304	-0.313942	0.320345	-0.488193	0.10734	0.267583	0.400446	-0.579921	0.0480937	0.27548	0.386139	0.481722	0.112788	-0.442409	0.149823	-0.0410878	0.899113	0.372985	0.232424	0.299386	0.344475	-0.000755698	0.99814	-0.299072	0.345006	-0.0115535	0.971572	0.461451	0.131031	-0.0576946	0.858645	0.13163	0.683435	0.073441	0.82056	-0.426597	0.166674	0.135242	0.675162	-0.117063	0.717115	0.02486	0.938871	-0.194121	0.545484	-0.308811	0.328743	LOC106904956	Q9UGC7
gene23430	blue	-0.76612	0.00366425	-0.774323	0.00311135	0.765673	0.00369631	0.752281	0.00476213	0.363847	0.244971	0.515085	0.0865762	-0.410939	0.184493	-0.598985	0.0395837	0.226099	0.479807	0.439189	0.153162	-0.544757	0.067031	-0.57726	0.0493763	0.348692	0.266641	-0.548563	0.0647667	0.467038	0.125823	0.219626	0.4928	-0.331704	0.292201	0.450553	0.141587	0.208613	0.515263	0.0861037	0.790185	0.152356	0.636427	-0.282799	0.373119	-0.215867	0.500418	-0.0851872	0.792375	-0.26894	0.397969	0.151563	0.638203	0.0259969	0.936081	-0.15195	0.637336	0.118357	0.714104	-0.382944	0.219195	0.0568145	0.860783	0.00340715	0.991615	-0.131779	0.683092	LOC106904950	Q9BQC6
gene23434	blue	-0.652968	0.0213282	-0.653204	0.0212653	0.654416	0.0209448	0.52452	0.0799893	0.398288	0.199722	0.465269	0.127457	-0.398919	0.198944	-0.466493	0.126325	0.674607	0.0161085	0.288383	0.363341	-0.468962	0.124062	-0.22367	0.484665	0.565205	0.0554881	-0.618398	0.0320781	0.0777289	0.810247	0.365296	0.242956	-0.35349	0.259665	0.530381	0.0760741	0.302288	0.33959	0.21362	0.504996	0.25036	0.432553	-0.353575	0.259541	-0.293533	0.354446	0.438771	0.153599	-0.235903	0.460433	0.027592	0.932167	-0.343386	0.27448	-0.192265	0.549405	0.04993	0.877533	-0.098203	0.761409	-0.0602255	0.852503	-0.00606336	0.985079	-0.242931	0.446775	LOC106904959	Q9NP98
gene23464	blue	-0.717855	0.00856433	-0.732819	0.00670561	0.786855	0.00239207	0.455387	0.136839	0.313858	0.320482	0.300473	0.34264	-0.658392	0.0199182	-0.235406	0.461407	0.368153	0.23901	0.610306	0.03507	-0.71262	0.00929771	-0.289955	0.360614	0.526667	0.0785394	-0.0563942	0.861804	0.664001	0.0185331	0.381147	0.221547	-0.163778	0.611023	0.143002	0.657502	-0.132869	0.680594	0.403877	0.192903	0.570296	0.0528456	-0.535524	0.0727481	-0.295123	0.351722	0.0446797	0.890338	-0.649053	0.0223901	-0.180897	0.573685	-0.106015	0.742973	-0.277285	0.382908	-0.151434	0.638492	0.136782	0.671644	-0.32941	0.295754	0.329014	0.29637	0.38581	0.215474	LOC106904996	Q9NQW6
gene2347	blue	-0.845557	0.000530754	-0.870297	0.000231597	0.858757	0.000347545	0.674219	0.0161928	0.600636	0.038901	0.660139	0.0194789	-0.589215	0.0437982	-0.567683	0.0541909	0.484672	0.110283	0.506273	0.0930515	-0.539135	0.0704737	-0.602245	0.0382437	0.547643	0.0653092	-0.243655	0.445379	0.669327	0.0172844	0.467457	0.125438	-0.496487	0.100616	0.300393	0.342775	0.305871	0.333607	0.361071	0.24886	0.245101	0.442598	-0.354199	0.258643	-0.347443	0.268474	0.115555	0.72063	-0.309862	0.327013	-0.0407277	0.899993	0.16417	0.610158	-0.529635	0.0765647	0.136072	0.673265	-0.0364282	0.910511	-0.139144	0.666263	0.0361711	0.91114	0.176974	0.582159	sephs1	P49903
gene23479	blue	-0.640142	0.0249499	-0.624662	0.0298911	0.616477	0.0327711	0.563062	0.0566272	0.319279	0.311737	0.238831	0.45472	-0.348227	0.267323	-0.483745	0.111066	0.23807	0.456202	0.444353	0.147829	-0.266978	0.401552	-0.515925	0.0859753	0.0917632	0.776693	-0.352978	0.260403	-0.0810563	0.802263	0.645999	0.0232449	-0.0713718	0.825546	0.214199	0.503813	0.109366	0.735104	0.00294889	0.992743	0.366684	0.241034	-0.447722	0.144416	0.166101	0.605905	-0.0380741	0.906483	-0.0610614	0.850476	-0.2031	0.526673	0.111376	0.730393	0.122581	0.704298	0.124832	0.69909	-0.285063	0.36914	0.144169	0.654859	-0.0152835	0.9624	-0.210352	0.511688	LOC106905008	A6NNB3
gene23484	blue	-0.647139	0.022923	-0.653552	0.0211728	0.637761	0.0256684	0.382178	0.220195	0.473174	0.120263	0.432932	0.159786	-0.58908	0.0438587	-0.252001	0.429441	0.241584	0.449378	0.562884	0.0567226	-0.431268	0.161577	-0.437052	0.155404	0.394582	0.204324	0.153759	0.633285	0.695701	0.0119902	0.136545	0.672185	-0.180625	0.574271	0.273899	0.388983	0.0956559	0.767445	0.368366	0.238718	0.345764	0.270952	-0.183322	0.568469	-0.258325	0.417552	-0.173766	0.589127	-0.265056	0.405079	-0.350389	0.264161	0.500277	0.097639	-0.222293	0.487427	0.0176241	0.956646	0.127768	0.692314	-0.268775	0.398269	0.271466	0.393379	0.47294	0.120472	LOC106905016	A6NNB3
gene23496	blue	-0.833334	0.0007601	-0.812833	0.00130884	0.761715	0.00399024	0.791257	0.00217233	0.586457	0.0450433	0.650119	0.0220973	-0.38717	0.213721	-0.725634	0.00755564	0.368403	0.238666	0.437161	0.155289	-0.50896	0.0910439	-0.613643	0.0338129	0.188991	0.556355	-0.73659	0.00628924	0.0653553	0.840077	0.213583	0.50507	-0.348438	0.267013	0.409387	0.186321	0.353536	0.259598	0.0674025	0.835127	0.104456	0.746644	-0.150029	0.641647	-0.0557373	0.863401	0.107077	0.740477	-0.10276	0.75064	0.0794688	0.80607	0.411357	0.184003	0.0788135	0.807642	0.243445	0.445784	-0.37432	0.230624	0.143929	0.655402	-0.104335	0.746929	-0.381511	0.22107	LOC106905031	O14921
gene23501	blue	-0.825919	0.000932521	-0.804467	0.00160442	0.838814	0.000649388	0.604208	0.0374529	0.456563	0.135699	0.357954	0.25327	-0.624413	0.0299762	-0.491941	0.104265	0.345793	0.270908	0.74289	0.00563749	-0.619822	0.0315711	-0.527604	0.0779121	0.257047	0.419941	-0.504495	0.0943965	0.260126	0.414196	0.271919	0.392559	-0.0135375	0.966693	0.338096	0.282427	0.0272169	0.933087	0.266299	0.402797	0.441579	0.150679	-0.501594	0.096619	0.0666298	0.836995	0.0381824	0.906218	-0.317519	0.314561	-0.222981	0.486047	0.404336	0.192349	0.167964	0.60181	-0.0895403	0.781985	-0.179784	0.576083	-0.126962	0.694172	0.217558	0.496985	-0.106314	0.74227	mrps18b	Q9Y676
gene2352	blue	-0.480581	0.113768	-0.486252	0.108955	0.595047	0.0412462	0.0950219	0.76895	0.276857	0.383672	0.177688	0.580613	-0.65533	0.0207054	-0.011348	0.972078	0.729034	0.00714393	0.561862	0.0572725	-0.682216	0.0145189	0.152737	0.635572	0.733017	0.00668317	-0.28308	0.372624	0.352201	0.261528	-0.0785536	0.808266	0.0118126	0.970935	0.350003	0.264723	-0.159869	0.619674	0.586554	0.0449993	0.52854	0.0772892	-0.546134	0.0662053	-0.223001	0.486007	0.578341	0.048852	-0.621878	0.0308495	-0.263151	0.408591	-0.243032	0.44658	-0.26164	0.411386	-0.413945	0.180984	0.423154	0.170496	-0.577679	0.0491724	0.468338	0.124632	0.228323	0.475381	LOC106906067	P21754
gene23526	blue	-0.59349	0.0419168	-0.584346	0.0460131	0.578594	0.0487301	0.230583	0.470901	0.593601	0.0418688	0.512344	0.0885568	-0.643203	0.0240479	-0.142659	0.658279	0.582626	0.0468141	0.45085	0.141292	-0.579424	0.0483314	0.016634	0.95908	0.59535	0.0411163	-0.19252	0.548866	0.699699	0.0113075	-0.155722	0.628902	-0.219639	0.492775	0.304488	0.33591	0.228152	0.47572	0.628259	0.0286852	0.326469	0.300346	0.0585411	0.85659	-0.490434	0.105494	0.373138	0.232217	-0.313541	0.320997	-0.325453	0.301942	0.100415	0.756177	-0.0150627	0.962943	-0.139393	0.665697	0.329425	0.295732	-0.441649	0.150607	0.329367	0.295822	0.245036	0.442722	LOC106905060	Q9H3S1
gene23581	blue	-0.714942	0.00896686	-0.712576	0.00930398	0.78088	0.00271706	0.357219	0.254316	0.327758	0.298329	0.242509	0.44759	-0.732683	0.00672093	-0.233737	0.464681	0.56905	0.0534842	0.737593	0.00618187	-0.555346	0.0608644	-0.255192	0.423422	0.699574	0.0113284	-0.277173	0.383108	0.47201	0.121305	0.120874	0.708255	0.0476943	0.882983	0.751873	0.00479783	0.00544066	0.986611	0.431701	0.161109	0.574918	0.0505248	-0.613097	0.0340165	-0.191251	0.551555	0.115944	0.719722	-0.356891	0.254784	-0.449303	0.142831	-0.0134485	0.966912	-0.061462	0.849505	-0.279582	0.378814	0.0651911	0.840474	-0.393485	0.205698	0.45077	0.141371	0.206052	0.520549	LOC106905128	O60762
gene23586	blue	-0.688628	0.0132719	-0.70432	0.010555	0.674915	0.0160419	0.515551	0.0862423	0.692278	0.0125984	0.658201	0.0199667	-0.478456	0.115607	-0.565444	0.0553618	0.619797	0.0315798	0.375433	0.229129	-0.271188	0.393882	-0.53956	0.0702094	0.483481	0.11129	-0.326605	0.300133	0.427665	0.1655	0.498524	0.0990085	-0.467408	0.125483	0.305708	0.333878	0.535834	0.0725509	0.377826	0.225935	0.0790297	0.807123	-0.172533	0.591815	-0.154953	0.630617	0.366998	0.2406	0.0425495	0.895541	-0.127475	0.69299	0.22314	0.485727	-0.547723	0.0652618	0.173499	0.589709	0.00557149	0.986289	-0.0678112	0.83414	-0.097781	0.762408	-0.0564876	0.861577	LOC106905121	P02585
gene23612	blue	-0.288798	0.362621	-0.29322	0.354983	0.418221	0.176065	-0.0755706	0.815434	0.0141657	0.965148	-0.125252	0.69812	-0.545645	0.066498	0.18999	0.554231	0.465935	0.12684	0.515586	0.0862177	-0.573942	0.0510087	0.135111	0.675461	0.505205	0.093858	0.139927	0.664481	0.271773	0.392823	0.239805	0.452826	0.19725	0.538895	0.0686819	0.832037	-0.394669	0.204215	0.449194	0.14294	0.647715	0.0227615	-0.650335	0.0220381	-0.0618158	0.848648	0.308404	0.329414	-0.688374	0.0133197	-0.312825	0.322163	-0.21288	0.506507	-0.272886	0.39081	-0.457577	0.134722	0.472	0.121314	-0.537033	0.0717915	0.483123	0.111594	0.442762	0.14946	LOC106905153	Q99715
gene23615	blue	-0.482201	0.112379	-0.466207	0.126589	0.567844	0.0541072	0.0316487	0.922219	0.1967	0.540051	-0.0768963	0.812247	-0.716181	0.00879403	0.123547	0.702061	0.431487	0.161341	0.723611	0.00780886	-0.558474	0.0591213	0.0954225	0.767999	0.453052	0.139119	0.0670497	0.83598	0.321201	0.308669	0.164357	0.609745	0.317175	0.315116	0.151017	0.639429	-0.366157	0.241762	0.523137	0.0809323	0.815634	0.0012199	-0.617131	0.0325341	-0.0225471	0.944551	0.181241	0.572944	-0.544995	0.0668876	-0.65391	0.0210783	-0.0471451	0.884322	0.197613	0.538134	-0.442721	0.149502	0.399567	0.198148	-0.534321	0.0735174	0.611458	0.0346322	0.403689	0.19313	myoz3	Q9NP98
gene23617	blue	-0.985635	4.7e-09	-0.982608	1.22e-08	0.942669	4.43e-06	0.785243	0.00247666	0.788343	0.00231599	0.74531	0.00540124	-0.647063	0.0229445	-0.700614	0.0111554	0.582351	0.0469433	0.592903	0.0421716	-0.545687	0.0664724	-0.608294	0.0358437	0.464235	0.128419	-0.541497	0.069013	0.457516	0.134781	0.448636	0.143498	-0.421102	0.172799	0.362553	0.24678	0.430879	0.161998	0.364238	0.244427	0.304198	0.336393	-0.222964	0.48608	-0.164279	0.609917	0.241436	0.449664	-0.133266	0.679684	-0.210787	0.510793	0.231426	0.469234	-0.17541	0.585554	0.189038	0.556254	-0.139656	0.665097	-0.0368659	0.90944	0.0221848	0.94544	-0.122445	0.704613	LOC106905157	O43566
gene23635	blue	-0.604928	0.0371655	-0.591483	0.0427927	0.606021	0.0367325	0.55089	0.0634091	0.361713	0.247958	0.420949	0.172971	-0.303952	0.336804	-0.515887	0.0860023	0.44155	0.150709	0.276648	0.384047	-0.571486	0.0522409	-0.348977	0.266223	0.19473	0.544198	-0.683331	0.0142961	0.03615	0.911192	0.451834	0.140318	-0.33301	0.290188	0.10304	0.74998	0.210583	0.511213	0.160433	0.618425	0.123775	0.701533	-0.339314	0.280585	-0.196611	0.540239	0.378019	0.225679	-0.339985	0.279574	0.310532	0.325913	0.0184931	0.95451	-0.0139133	0.965769	0.0315813	0.922384	-0.194868	0.543907	0.0154477	0.961996	-0.136554	0.672166	-0.384254	0.21749	lrrc47	Q8N1G4
gene23638	blue	-0.536283	0.072266	-0.513208	0.0879289	0.504439	0.094439	0.246903	0.439143	0.477486	0.116453	0.325052	0.302572	-0.499635	0.0981393	-0.271621	0.393098	0.585841	0.0453248	0.487042	0.108296	-0.259882	0.41465	-0.260705	0.41312	0.435446	0.157103	-0.270484	0.395159	0.11172	0.729588	0.20711	0.518363	0.0180856	0.955512	0.575759	0.0501098	0.302728	0.338852	0.312849	0.322125	0.332084	0.291614	-0.119455	0.711551	0.118903	0.712834	0.282514	0.373623	0.0679876	0.833714	-0.490715	0.105264	0.225175	0.481653	-0.0825484	0.798688	-0.0529142	0.870266	0.0758686	0.814718	-0.156632	0.626872	0.191359	0.551325	-0.0549654	0.865277	LOC106905177	Q8NFL0
gene23652	blue	-0.57531	0.0503309	-0.568361	0.0538396	0.537374	0.0715772	0.454841	0.13737	0.255536	0.422774	0.426574	0.166699	-0.330919	0.293415	-0.328551	0.297092	0.506105	0.0931777	0.224023	0.483958	-0.500659	0.0973421	-0.209364	0.513716	0.541349	0.0691039	-0.336459	0.284912	0.121164	0.707583	0.178787	0.578238	-0.315042	0.31856	0.682828	0.0143964	0.218255	0.495572	0.0881538	0.785291	0.251356	0.430661	-0.186059	0.562608	-0.427744	0.165414	0.12996	0.687271	-0.322012	0.30738	0.0390261	0.904154	-0.158601	0.62249	-0.162437	0.613987	0.0854552	0.791734	-0.0771944	0.811531	-0.0776579	0.810417	0.0697441	0.829472	0.0129308	0.968185	pitrm1	Q5JRX3
gene23667	blue	-0.778502	0.00285537	-0.771826	0.00327243	0.760733	0.00406582	0.383711	0.218195	0.85609	0.000379837	0.626767	0.0291811	-0.712668	0.00929069	-0.393566	0.205597	0.889997	0.000105181	0.486838	0.108466	-0.442098	0.150143	-0.139676	0.665053	0.601254	0.0386474	-0.36624	0.241647	0.413146	0.181914	0.485445	0.109632	-0.380612	0.222251	0.129356	0.688659	0.438994	0.153366	0.702872	0.0107867	0.413841	0.181105	-0.2234	0.485206	-0.360108	0.250218	0.712278	0.00934716	-0.129023	0.689425	-0.445528	0.146633	-0.00108723	0.997324	-0.0902535	0.780286	-0.00210809	0.994812	0.327613	0.298555	-0.325433	0.301974	0.124628	0.699561	-0.0121439	0.970121	LOC106905210	Q9BYT8
gene23676	blue	-0.713238	0.00920877	-0.739239	0.00600865	0.707514	0.0100571	0.576116	0.0499346	0.699039	0.0114182	0.701892	0.0109457	-0.45859	0.133751	-0.608838	0.0356334	0.518559	0.0841098	0.358192	0.252932	-0.22151	0.489002	-0.566687	0.0547097	0.443868	0.148326	-0.311747	0.323922	0.453224	0.13895	0.370862	0.235304	-0.577068	0.0494697	0.279459	0.379033	0.486406	0.108827	0.363668	0.245221	0.0118435	0.970859	-0.31933	0.311656	-0.384253	0.217491	0.235963	0.460316	0.0164647	0.959496	-0.0471823	0.884231	0.360339	0.249892	-0.402373	0.194723	0.229431	0.473181	-0.0427876	0.894959	-0.0880929	0.785436	-0.116003	0.719584	0.00831446	0.979541	NA	NA
gene23693	blue	-0.749047	0.005051	-0.755705	0.00446998	0.810037	0.0014025	0.3928	0.20656	0.403591	0.193248	0.265569	0.404136	-0.743478	0.00557937	-0.266785	0.401906	0.580224	0.0479492	0.692099	0.0126308	-0.458738	0.133609	-0.286635	0.366388	0.679223	0.0151298	-0.159525	0.620438	0.541297	0.0691355	0.45725	0.135037	-0.0528962	0.87031	0.538966	0.070579	0.0743125	0.818461	0.473872	0.11964	0.627379	0.028977	-0.641995	0.0244009	-0.235037	0.462129	0.14109	0.661838	-0.292715	0.35585	-0.519262	0.0836161	-0.172115	0.592727	-0.116007	0.719576	-0.194665	0.544336	0.098444	0.760839	-0.34119	0.277764	0.370404	0.235928	0.244062	0.444595	gars	P41250
gene23700	blue	-0.447814	0.144323	-0.483467	0.111302	0.513289	0.0878702	0.266278	0.402835	0.419588	0.174511	0.418796	0.17541	-0.431906	0.160889	-0.285245	0.36882	0.610123	0.0351398	0.312395	0.322865	-0.209125	0.51421	-0.153363	0.634171	0.683061	0.01435	-0.283342	0.372162	0.412309	0.182889	0.0213949	0.947381	-0.311318	0.324625	0.475116	0.118537	0.268949	0.397953	0.399944	0.197686	0.114088	0.724052	-0.327614	0.298554	-0.251797	0.429826	0.410481	0.185031	-0.0776563	0.810421	-0.161706	0.615604	-0.191058	0.551964	-0.556776	0.0600632	-0.0347013	0.914739	0.143683	0.655959	-0.259969	0.414487	0.118904	0.71283	0.088348	0.784828	NA	NA
gene23706	blue	-0.53154	0.0753155	-0.52941	0.0767133	0.524854	0.0797626	0.278742	0.380309	0.514006	0.0873521	0.312481	0.322724	-0.456248	0.136004	-0.293294	0.354855	0.441226	0.151044	0.3192	0.311864	-0.0816262	0.800897	-0.214796	0.502596	0.264581	0.405953	-0.0971813	0.763829	0.275031	0.386946	0.648229	0.0226183	-0.286203	0.367143	0.0315324	0.922503	0.295534	0.35102	0.433854	0.158799	0.304814	0.335366	-0.466481	0.126337	-0.481403	0.113062	0.222676	0.486659	0.0298753	0.926566	-0.340917	0.278174	0.0931883	0.773304	0.271088	0.394064	0.0298102	0.926726	0.0925452	0.774833	-0.177771	0.580435	0.0136545	0.966405	0.0357631	0.912139	ccdc58	Q4VC31
gene2371	blue	-0.810498	0.00138671	-0.802869	0.00166625	0.771771	0.00327603	0.602312	0.0382165	0.464717	0.12797	0.521369	0.08215	-0.56805	0.0540002	-0.441111	0.151163	0.40468	0.191935	0.559028	0.0588161	-0.582109	0.047057	-0.510136	0.0901738	0.481132	0.113295	-0.20911	0.51424	0.41308	0.18199	0.234482	0.463218	-0.231579	0.468933	0.584806	0.0458006	0.180312	0.574946	0.205951	0.520758	0.387797	0.212916	-0.229925	0.472202	-0.212717	0.50684	-0.0817307	0.800647	-0.310889	0.325328	-0.219902	0.492243	0.293305	0.354837	-0.182466	0.570307	0.0914978	0.777324	-0.0820714	0.79983	-0.119281	0.711956	0.192541	0.548822	0.185684	0.56341	impdh1	P20839
gene23711	blue	-0.248375	0.436331	-0.233287	0.465566	0.323794	0.304556	0.208003	0.516521	-0.0573968	0.859369	-0.135046	0.675611	-0.237346	0.457612	-0.190204	0.553775	-0.132352	0.681778	0.565527	0.0553184	-0.278899	0.38003	-0.437347	0.155093	-0.117817	0.715359	-0.309917	0.326923	-0.0205504	0.949455	-0.103394	0.749145	0.40572	0.190685	0.208055	0.516414	-0.282014	0.374505	-0.0527438	0.870681	0.164401	0.609649	-0.439313	0.153032	0.616002	0.0329439	-0.227975	0.476071	-0.14655	0.64948	-0.0651049	0.840683	0.545162	0.0667873	0.0675566	0.834755	-0.248684	0.435742	-0.27786	0.38188	-0.0203014	0.950067	0.206687	0.519236	-0.151238	0.638932	LOC106905262	Q53GA4
gene23712	blue	-0.944427	3.8e-06	-0.947852	2.78e-06	0.913567	3.28e-05	0.769858	0.00340374	0.668755	0.0174154	0.643479	0.0239676	-0.60279	0.0380231	-0.673072	0.016444	0.541901	0.0687649	0.558554	0.0590771	-0.461446	0.131036	-0.652495	0.0214543	0.476201	0.11758	-0.421316	0.172558	0.420187	0.173832	0.659218	0.0197097	-0.39561	0.203041	0.408991	0.18679	0.402485	0.194587	0.278285	0.381123	0.352948	0.260447	-0.338189	0.282286	-0.143501	0.656372	0.137858	0.669191	-0.114402	0.723319	-0.226527	0.478954	0.0859844	0.79047	-0.262213	0.410324	0.198047	0.537225	-0.182411	0.570426	0.0129418	0.968158	0.000388799	0.999043	-0.0687107	0.831967	LOC106905261	Q99733
gene23724	blue	-0.596973	0.0404268	-0.588002	0.0443429	0.611495	0.0346184	0.4887	0.10692	0.440495	0.151802	0.227426	0.477164	-0.425362	0.168039	-0.454377	0.137823	0.13064	0.685707	0.592475	0.0423583	-0.214124	0.503967	-0.470203	0.122935	-0.0192756	0.952588	-0.413809	0.181142	0.061263	0.849988	0.270674	0.394814	0.0551587	0.864807	-0.030339	0.925429	0.00849856	0.979088	0.163508	0.61162	0.298751	0.34555	-0.4138	0.181153	0.380739	0.222084	0.0195029	0.952029	0.0184749	0.954555	-0.3287	0.29686	0.368788	0.238138	0.21324	0.505772	0.0287207	0.929398	-0.207414	0.517736	0.0427069	0.895156	0.0903319	0.7801	-0.220362	0.491315	rps6ka3	P51812
gene23725	blue	0.0262564	0.935444	0.0102964	0.974665	0.0736384	0.820084	-0.00151808	0.996264	-0.343778	0.273897	-0.156777	0.626549	-0.0192125	0.952742	0.0806436	0.803252	-0.0736688	0.820011	0.0443747	0.891083	-0.315751	0.317413	-0.0399699	0.901846	0.136053	0.67331	0.00851127	0.979056	0.24598	0.440911	0.0340508	0.916332	-0.00530435	0.986947	0.118812	0.713045	-0.251412	0.430556	-0.0163351	0.959815	0.0206783	0.949141	-0.398724	0.199185	-0.299135	0.344901	-0.133402	0.679372	-0.477895	0.116096	0.419096	0.175069	-0.155321	0.629796	-0.191636	0.550739	-0.250616	0.432065	-0.0571588	0.859947	-0.164463	0.609512	0.0776739	0.810379	0.162093	0.614748	LOC106905267	P47813
gene23754	blue	-0.639387	0.025176	-0.619235	0.0317793	0.697949	0.0116026	0.45713	0.135152	0.164241	0.610001	0.192968	0.547919	-0.507316	0.0922684	-0.343871	0.273758	0.471264	0.121976	0.614962	0.0333252	-0.773638	0.0031549	-0.33331	0.289727	0.416994	0.177468	-0.617152	0.0325265	0.106562	0.741687	0.198533	0.536205	0.0848646	0.793146	0.529132	0.076897	-0.0778679	0.809913	0.169075	0.599374	0.426088	0.167236	-0.499131	0.0985332	0.160662	0.617917	0.236407	0.459447	-0.52719	0.0781891	0.0188756	0.95357	-0.0193993	0.952283	-0.144707	0.653642	-0.256631	0.420721	-0.140369	0.663477	-0.16217	0.614578	0.242479	0.447648	-0.185962	0.562815	pnpt1	Q8TCS8
gene23755	blue	-0.631021	0.0277832	-0.634576	0.0266526	0.65652	0.0203969	0.279217	0.379463	0.539644	0.0701571	0.377464	0.226417	-0.712012	0.00938584	-0.181896	0.571535	0.457753	0.134553	0.684706	0.0140248	-0.476076	0.11769	-0.235421	0.461377	0.566505	0.054805	-0.0631963	0.845303	0.708772	0.00986577	-0.0333939	0.917942	0.0196858	0.951579	0.343261	0.274667	0.094353	0.770537	0.530687	0.0758732	0.454867	0.137345	-0.0898103	0.781342	0.0681188	0.833397	0.167372	0.603111	-0.203859	0.525095	-0.580042	0.0480361	0.173543	0.589614	-0.31544	0.317916	-0.156269	0.627681	0.246807	0.439326	-0.358933	0.25188	0.423581	0.170019	0.325428	0.301981	ppp4r3b	Q5MIZ7
gene23758	blue	-0.75637	0.00441485	-0.743906	0.00553738	0.752233	0.00476629	0.499069	0.0985814	0.478725	0.115373	0.335035	0.287084	-0.626495	0.0292722	-0.407058	0.189086	0.325897	0.301244	0.708574	0.00989568	-0.372864	0.232587	-0.517612	0.0847772	0.334276	0.288246	-0.233775	0.464607	0.367778	0.239526	0.293116	0.355162	0.0079858	0.980349	0.458708	0.133638	0.123767	0.701554	0.285554	0.368279	0.451113	0.141031	-0.404578	0.192057	0.0529149	0.870265	-0.0859337	0.790591	-0.0876721	0.78644	-0.480543	0.113801	0.381477	0.221115	0.0852728	0.79217	-0.033366	0.91801	-0.110477	0.732498	-0.134264	0.6774	0.256405	0.421143	0.0753719	0.815912	LOC106905311	Q9P0R6
gene23774	blue	-0.66142	0.0191614	-0.667892	0.0176146	0.650442	0.0220089	0.346164	0.27036	0.613862	0.0337315	0.485987	0.109177	-0.600712	0.0388699	-0.300881	0.341954	0.541358	0.0690983	0.506222	0.0930898	-0.342614	0.275632	-0.351282	0.262861	0.480916	0.11348	0.0531468	0.8697	0.42984	0.163125	0.37609	0.22825	-0.267084	0.401358	0.214102	0.504012	0.221851	0.488316	0.45316	0.139013	0.382874	0.219287	-0.272749	0.391058	-0.208332	0.515842	0.192217	0.549507	-0.169236	0.59902	-0.436546	0.155938	0.349014	0.266169	-0.320028	0.310539	0.0609417	0.850766	0.26051	0.413483	-0.270427	0.395264	0.181533	0.572316	0.329907	0.294982	LOC106905329	Q9HB63
gene23775	blue	-0.770611	0.00335303	-0.786516	0.00240968	0.778807	0.00283737	0.770279	0.00337535	0.452179	0.139978	0.572608	0.0516755	-0.401932	0.195258	-0.667437	0.0177202	0.230544	0.470977	0.433859	0.158793	-0.485993	0.109172	-0.668442	0.0174876	0.284107	0.370817	-0.536865	0.0718977	0.47898	0.115151	0.320907	0.309137	-0.413356	0.181669	0.279384	0.379166	0.260955	0.412655	0.127317	0.693354	0.0713285	0.82565	-0.321867	0.307609	-0.17903	0.577713	-0.0247494	0.939143	-0.216078	0.499989	0.197015	0.53939	0.170762	0.595681	-0.25916	0.415994	0.165774	0.606623	-0.361898	0.247698	0.0730828	0.821422	-0.0848635	0.793149	-0.152974	0.635042	snrpf	P62306
gene23776	blue	-0.282569	0.373526	-0.305048	0.334976	0.348881	0.266363	0.162862	0.613048	0.145128	0.65269	0.103911	0.747927	-0.380576	0.222299	-0.023808	0.941454	-0.0543691	0.866727	0.428746	0.164316	-0.315632	0.317606	-0.14753	0.64727	0.241519	0.449503	0.0835391	0.796316	0.709069	0.00982105	-0.219461	0.493134	0.0879696	0.785731	0.00506667	0.987532	-0.173413	0.589897	0.262573	0.409658	0.230189	0.471679	-0.0576068	0.858859	0.0972249	0.763726	-0.158776	0.622101	-0.254105	0.425467	-0.230378	0.471305	0.0224763	0.944724	-0.266345	0.402712	-0.156721	0.626675	0.0806461	0.803246	-0.217703	0.496691	0.326963	0.299571	0.347939	0.267745	amdhd1	Q96NU7
gene23777	blue	-0.350846	0.263495	-0.346498	0.269867	0.413607	0.181377	0.134151	0.677657	-0.0488618	0.880136	-0.130361	0.686348	-0.400409	0.197116	-0.0258223	0.936509	0.302129	0.339856	0.423178	0.170468	-0.280027	0.378024	-0.160865	0.617467	0.394188	0.204817	0.0338961	0.916712	0.176478	0.583236	0.595859	0.0408992	0.188841	0.556674	0.41924	0.174906	-0.108154	0.737948	0.14627	0.650112	0.557674	0.0595639	-0.570128	0.0529314	0.0170683	0.958012	-0.0298026	0.926744	-0.261548	0.411556	-0.345534	0.271291	-0.361431	0.248354	-0.0881185	0.785375	-0.247004	0.43895	0.0119354	0.970633	-0.170017	0.597311	0.274415	0.388055	0.171777	0.593464	LOC106905325	O75954
gene2378	blue	-0.666198	0.0180102	-0.684137	0.0141367	0.689394	0.0131285	0.357385	0.25408	0.63862	0.0254075	0.451043	0.141101	-0.611135	0.0347548	-0.336453	0.284922	0.675857	0.015839	0.406166	0.190151	-0.225751	0.480502	-0.202031	0.528898	0.570915	0.0525308	-0.124655	0.6995	0.493062	0.103357	0.687705	0.0134463	-0.381491	0.221096	0.102598	0.751023	0.341388	0.277467	0.575406	0.0502837	0.409701	0.18595	-0.452193	0.139964	-0.436832	0.155636	0.43099	0.161878	-0.0808608	0.802731	-0.421214	0.172672	-0.21539	0.501388	-0.174124	0.588348	0.0212067	0.947843	0.22717	0.477673	-0.260606	0.413304	0.0891714	0.782865	0.139822	0.664719	NA	NA
gene23789	blue	-0.149967	0.641786	-0.148293	0.64555	0.293148	0.355107	-0.0600325	0.852971	-0.0273256	0.93282	-0.140568	0.663023	-0.395907	0.202671	0.120098	0.710056	0.118048	0.714822	0.474107	0.119431	-0.507683	0.091994	0.16291	0.61294	0.192986	0.547882	-0.285685	0.36805	0.379495	0.223724	-0.392036	0.207523	0.27977	0.378481	-0.0393182	0.903439	-0.396673	0.201719	0.405516	0.19093	0.265127	0.404948	-0.460271	0.132148	-0.0273066	0.932867	0.217472	0.497158	-0.517976	0.0845203	-0.0197808	0.951346	0.0273201	0.932834	0.194889	0.543863	-0.533327	0.0741567	0.17187	0.59326	-0.45735	0.13494	0.415868	0.178762	0.0720395	0.823936	LOC106905336	Q86TI2
gene2379	blue	-0.638905	0.0253213	-0.639266	0.0252124	0.610943	0.0348277	0.493892	0.102689	0.328468	0.29722	0.431625	0.161191	-0.388422	0.212117	-0.396406	0.202051	0.538163	0.0710814	0.237454	0.457402	-0.341129	0.277855	-0.27423	0.388387	0.57099	0.0524928	-0.323894	0.304399	0.246268	0.440359	0.468172	0.124783	-0.392426	0.207031	0.675621	0.0158896	0.350625	0.263817	0.176749	0.582649	0.273781	0.389196	-0.359924	0.250478	-0.604852	0.0371957	0.116002	0.719586	-0.164783	0.608806	-0.05662	0.861256	-0.271677	0.392996	-0.0314909	0.922605	0.0986981	0.760237	-0.134928	0.675881	-0.0696845	0.829616	0.0125202	0.969195	-0.0153682	0.962192	actc1	P62736
gene23810	blue	-0.990834	5.02e-10	-0.986384	3.6e-09	0.948239	2.68e-06	0.74587	0.00534756	0.788224	0.00232198	0.740495	0.00587898	-0.689086	0.0131859	-0.645654	0.0233428	0.622975	0.0304694	0.602878	0.0379875	-0.580524	0.0478061	-0.543577	0.0677436	0.526691	0.0785231	-0.487042	0.108296	0.50939	0.0907252	0.424144	0.169391	-0.419513	0.174595	0.398916	0.198948	0.415412	0.179287	0.41879	0.175417	0.35617	0.255814	-0.230299	0.471462	-0.267795	0.400059	0.252147	0.429164	-0.184421	0.566113	-0.25514	0.423519	0.202843	0.527208	-0.140341	0.663541	0.151923	0.637397	-0.0714466	0.825366	-0.107187	0.74022	0.0781637	0.809202	-0.0441778	0.891564	elavl1	Q15717
gene23813	blue	-0.314708	0.319102	-0.295031	0.351879	0.33885	0.281286	0.135781	0.673931	0.428724	0.16434	0.206487	0.519651	-0.340531	0.278753	-0.236695	0.458884	0.366635	0.241102	0.454653	0.137553	-0.302337	0.339506	-0.196161	0.541185	0.0374563	0.907995	-0.427253	0.165952	-0.0743859	0.818285	-0.0386947	0.904965	0.134976	0.67577	-0.103883	0.747995	0.0474574	0.88356	0.298125	0.34661	0.125666	0.697164	-0.0788568	0.807538	0.564958	0.0556182	0.481609	0.112886	-0.0381505	0.906296	-0.208194	0.516126	0.489054	0.106628	-0.136947	0.671268	-0.133921	0.678184	0.128177	0.691372	-0.125482	0.69759	0.101659	0.75324	-0.263809	0.407377	LOC106905354	P0CF74
gene23815	blue	-0.592259	0.0424526	-0.606017	0.0367342	0.583685	0.0463198	0.512487	0.0884525	0.373459	0.231783	0.545638	0.066502	-0.339487	0.280325	-0.470163	0.122971	0.482874	0.111805	0.286996	0.365759	-0.470819	0.122378	-0.531161	0.0755632	0.495999	0.101004	-0.26501	0.405164	0.331038	0.293231	0.354677	0.257955	-0.406396	0.189876	0.497083	0.100144	0.336688	0.284563	0.128988	0.689507	0.0710993	0.826203	-0.142986	0.657537	-0.151167	0.639091	0.158762	0.622134	-0.242316	0.447962	0.151563	0.638204	0.138023	0.668814	-0.722134	0.00799783	0.141762	0.660314	-0.0784185	0.808591	-0.02725	0.933006	-0.0635416	0.844467	0.0407313	0.899984	LOC106905360	Q00765
gene23819	blue	-0.151224	0.638964	-0.164731	0.608921	0.232365	0.467381	0.130942	0.685015	-0.0756574	0.815226	-0.191299	0.551451	-0.205478	0.521739	-0.0270964	0.933383	-0.409525	0.186158	0.433141	0.159561	-0.0708493	0.826806	-0.322332	0.306872	-0.205706	0.521265	0.198672	0.535915	0.316036	0.316953	0.0261676	0.935662	0.272002	0.392408	-0.24936	0.434454	-0.40003	0.197581	0.0134068	0.967015	0.220017	0.492012	-0.428693	0.164375	0.301949	0.340157	-0.493131	0.103301	-0.156269	0.627682	-0.188216	0.558004	0.378189	0.225454	0.118171	0.714535	-0.138477	0.667781	-0.126011	0.696368	-0.0580287	0.857834	0.223136	0.485735	0.256866	0.42028	LOC106905368	Q86VQ6
gene23824	blue	-0.609087	0.0355373	-0.595414	0.0410892	0.576692	0.0496529	0.341912	0.276682	0.486725	0.10856	0.401875	0.195328	-0.548029	0.0650812	-0.217214	0.497683	0.401605	0.195657	0.455985	0.136259	-0.575783	0.0500982	-0.24754	0.437924	0.353389	0.25981	-0.0396125	0.90272	0.545891	0.0663507	0.378412	0.225158	-0.137112	0.670892	0.045916	0.887321	0.15472	0.631137	0.392992	0.206318	0.422124	0.171649	0.0568449	0.860709	-0.0732996	0.8209	0.184543	0.565852	-0.323907	0.304379	-0.29334	0.354777	0.0935961	0.772335	-0.221717	0.488586	-0.0225666	0.944503	0.189769	0.554701	-0.191539	0.550943	0.197635	0.538089	0.211115	0.510122	rpl17	P18621
gene23837	blue	-0.61385	0.0337362	-0.619755	0.031595	0.723108	0.00787284	0.421367	0.1725	0.284706	0.369765	0.277564	0.382409	-0.567636	0.0542149	-0.344472	0.272866	0.501318	0.0968321	0.640319	0.0248972	-0.714143	0.00907967	-0.254379	0.42495	0.516401	0.0856364	-0.66162	0.0191122	0.35052	0.26397	-0.0701129	0.828582	-0.002969	0.992694	0.397988	0.200092	-0.0705478	0.827533	0.354778	0.25781	0.312468	0.322746	-0.516746	0.0853908	0.101495	0.753626	0.382278	0.220064	-0.493101	0.103326	0.0115576	0.971563	-0.0531387	0.86972	-0.300245	0.343025	-0.295275	0.351462	-0.0304924	0.925053	-0.283852	0.371266	0.28028	0.377574	-0.130773	0.685402	LOC106905389	Q9P0M9
gene23847	blue	-0.44829	0.143845	-0.447117	0.145025	0.561434	0.0575034	0.123575	0.701998	0.177253	0.581556	0.0836532	0.796044	-0.621609	0.0309433	0.0520853	0.872284	0.397191	0.201078	0.572043	0.0519601	-0.833184	0.000763335	0.13487	0.676012	0.462645	0.129906	-0.187598	0.559321	0.577673	0.0491756	-0.0423268	0.896085	0.0933847	0.772837	-0.063555	0.844434	-0.338462	0.281873	0.54829	0.0649273	0.554466	0.0613612	-0.401517	0.195764	-0.169154	0.599201	0.364315	0.244318	-0.79757	0.00188447	-0.130277	0.686542	-0.215207	0.501761	-0.0893122	0.782529	-0.453288	0.138887	0.356378	0.255517	-0.525245	0.0794978	0.480016	0.114255	0.278979	0.379887	LOC106905401	Q9UG22
gene23848	blue	-0.531017	0.0756574	-0.529916	0.0763797	0.528778	0.0771315	0.278143	0.381375	0.472929	0.120481	0.362082	0.247439	-0.547004	0.0656878	-0.205093	0.522535	0.371833	0.233984	0.55871	0.0589912	-0.422592	0.171125	-0.286837	0.366036	0.421088	0.172815	-0.0732411	0.821041	0.512915	0.0881415	-0.00743866	0.981695	0.0278359	0.931568	0.27576	0.385638	0.119201	0.712142	0.355044	0.257428	0.33776	0.282936	0.085176	0.792402	0.278557	0.380638	0.144789	0.653457	-0.13482	0.676128	-0.454106	0.138087	0.218751	0.494569	-0.436129	0.156379	-0.0566579	0.861164	0.170114	0.597097	-0.200038	0.533056	0.298099	0.346654	0.21334	0.505567	LOC106905400	O43301
gene23849	blue	-0.58863	0.0440604	-0.59745	0.0402257	0.599907	0.0392012	0.494525	0.10218	0.378333	0.225262	0.431423	0.161409	-0.397095	0.201196	-0.33442	0.288024	0.260679	0.413169	0.337406	0.283472	-0.628525	0.0285974	-0.253188	0.427196	0.261037	0.412504	-0.25466	0.424421	0.427327	0.165871	0.218712	0.494647	-0.316168	0.31674	-0.130872	0.685175	0.000568785	0.9986	0.250028	0.433183	0.25538	0.423067	-0.155483	0.629435	-0.198655	0.535949	0.168024	0.601678	-0.505406	0.0937054	0.109404	0.735014	-0.0131957	0.967534	-0.24646	0.439991	0.0549471	0.865322	0.0373108	0.908351	-0.10948	0.734835	0.0690003	0.831268	0.092735	0.774382	LOC106905404	O94760
gene23851	blue	-0.681143	0.0147359	-0.671366	0.0168231	0.621362	0.0310295	0.521235	0.0822424	0.664846	0.0183308	0.569995	0.0529993	-0.410378	0.185153	-0.547793	0.0652205	0.655005	0.0207903	0.272487	0.391531	-0.162084	0.614768	-0.258689	0.416872	0.411126	0.184274	-0.602452	0.0381597	0.0561661	0.862358	0.415687	0.17897	-0.393168	0.206097	0.412279	0.182923	0.541641	0.0689244	0.299633	0.344059	0.176418	0.583366	-0.18636	0.561964	-0.292124	0.356867	0.443263	0.148945	0.176389	0.583428	-0.247177	0.438619	-0.103517	0.748857	0.144128	0.654953	0.194776	0.544101	-0.11482	0.722343	0.0198312	0.951222	-0.0938619	0.771704	-0.353039	0.260315	tie1	P35590
gene23856	blue	-0.923046	1.87e-05	-0.920828	2.14e-05	0.84549	0.000531848	0.775085	0.00306341	0.825644	0.000939444	0.802853	0.00166688	-0.535759	0.0725989	-0.693954	0.0122978	0.49774	0.0996248	0.413157	0.1819	-0.440762	0.151524	-0.527217	0.0781708	0.344216	0.273246	-0.479939	0.114322	0.424796	0.168666	0.442312	0.149923	-0.573877	0.051041	0.170308	0.596674	0.488581	0.107019	0.341692	0.277011	0.195795	0.541956	-0.112878	0.72688	-0.397261	0.20099	0.218048	0.495991	-0.0779472	0.809722	-0.119594	0.711227	0.249735	0.433739	9.69e-05	0.999762	0.313035	0.321821	-0.130666	0.685649	0.0144241	0.964513	-0.0916224	0.777028	-0.123828	0.701412	LOC106905409	O95025
gene23860	blue	-0.344012	0.273548	-0.323603	0.304859	0.460915	0.131538	0.0382753	0.905991	-0.0393931	0.903256	-0.143629	0.656081	-0.520279	0.0829065	0.0546326	0.866086	0.457425	0.134869	0.653627	0.0211531	-0.683821	0.0141991	0.03265	0.919764	0.445733	0.146425	-0.323896	0.304395	0.0014291	0.996483	-0.105557	0.744051	0.42669	0.166572	0.447122	0.14502	-0.397885	0.200219	0.275176	0.386687	0.581635	0.0472803	-0.576666	0.0496654	0.338054	0.28249	0.306517	0.332535	-0.604108	0.0374929	-0.256475	0.421012	-0.0669174	0.8363	-0.113102	0.726357	-0.521984	0.081725	0.19246	0.548993	-0.412015	0.183233	0.517478	0.0848721	0.0624159	0.847194	LOC106905418	Q9UQC2
gene23888	blue	-0.953015	1.67e-06	-0.948519	2.61e-06	0.903155	5.69e-05	0.753421	0.00466326	0.827969	0.000882114	0.755178	0.004514	-0.623028	0.030451	-0.67647	0.0157081	0.538415	0.0709232	0.554799	0.0611732	-0.532487	0.0746999	-0.556867	0.0600124	0.366444	0.241365	-0.501766	0.0964858	0.433461	0.159219	0.420742	0.173205	-0.453453	0.138726	0.162946	0.612862	0.399163	0.198645	0.39627	0.20222	0.278127	0.381405	-0.191874	0.550234	-0.207486	0.517587	0.269186	0.397521	-0.15157	0.638188	-0.189095	0.556132	0.327361	0.298949	-0.0821177	0.799719	0.211479	0.509375	-0.0797235	0.805459	-0.051622	0.873412	-0.00176179	0.995664	-0.107799	0.738782	LOC106905453	P80365
gene23891	blue	-0.637951	0.0256106	-0.644083	0.0237928	0.668006	0.0175882	0.451576	0.140574	0.324647	0.303211	0.359196	0.251507	-0.514033	0.0873326	-0.295375	0.351291	0.2091	0.51426	0.471054	0.122165	-0.57117	0.0524012	-0.359564	0.250987	0.324052	0.304149	-0.109862	0.733939	0.631293	0.0276955	0.25287	0.427796	-0.26369	0.407595	0.139043	0.666492	0.00641894	0.984204	0.333479	0.289468	0.306879	0.331935	-0.426878	0.166365	-0.506412	0.0929466	-0.0874194	0.787043	-0.478807	0.115302	0.0078402	0.980707	0.233437	0.465271	0.00515113	0.987324	-0.0669703	0.836172	-0.00905765	0.977712	-0.251691	0.430027	0.174318	0.587926	0.264632	0.405859	LOC106905448	P50213
gene23893	blue	-0.327832	0.298213	-0.328889	0.296566	0.432666	0.160071	0.084813	0.79327	0.189629	0.554997	0.0385845	0.905234	-0.480509	0.11383	-0.0881495	0.785301	0.352428	0.261199	0.613415	0.033898	-0.470681	0.122502	-0.240365	0.451739	0.309248	0.328023	-0.170508	0.596236	0.275793	0.385579	0.0629948	0.845791	0.259332	0.415674	0.118158	0.714565	-0.15879	0.62207	0.337024	0.284052	0.332863	0.290414	-0.333021	0.290171	0.53197	0.0750355	0.293171	0.355067	-0.32032	0.310073	-0.247903	0.437232	0.224326	0.483351	-0.515293	0.0864273	-0.341524	0.277263	0.1943	0.545105	-0.293872	0.353863	0.318792	0.312517	0.0892754	0.782617	nob1	Q9ULX3
gene23905	blue	-0.92437	1.71e-05	-0.932082	1.01e-05	0.91109	3.76e-05	0.659983	0.0195178	0.789786	0.00224395	0.688208	0.013351	-0.691215	0.0127918	-0.612822	0.0341193	0.6532	0.0212663	0.612144	0.0343737	-0.414974	0.179792	-0.526372	0.0787373	0.568157	0.0539452	-0.419477	0.174636	0.485313	0.109743	0.407542	0.188509	-0.396695	0.201692	0.416808	0.177681	0.414356	0.180507	0.463488	0.129116	0.332409	0.291113	-0.359553	0.251002	-0.233799	0.464559	0.284476	0.370169	-0.071073	0.826266	-0.356083	0.255939	0.21436	0.503485	-0.212444	0.507399	0.127565	0.692782	-0.0148743	0.963406	-0.153924	0.632916	0.0931334	0.773435	-0.000912687	0.997754	hrct1	Q13433
gene23913	blue	-0.728766	0.00717578	-0.741808	0.00574564	0.824169	0.000977303	0.558243	0.0592486	0.266349	0.402705	0.257596	0.418913	-0.591762	0.0426702	-0.393225	0.206026	0.29994	0.34354	0.661619	0.0191124	-0.66389	0.0185598	-0.436726	0.155748	0.394795	0.204058	-0.374365	0.230563	0.47824	0.115795	0.342714	0.275482	-0.102259	0.751822	0.201555	0.529888	-0.13602	0.673385	0.290678	0.359363	0.445786	0.146371	-0.712841	0.00926587	-0.0985915	0.76049	0.0423111	0.896123	-0.550536	0.0636144	-0.0300835	0.926056	-0.00776138	0.980901	-0.167325	0.603213	-0.171538	0.593986	-0.108536	0.737051	-0.211335	0.509669	0.235256	0.461701	0.079966	0.804877	nans	Q9NR45
gene23914	blue	-0.645394	0.0234168	-0.640535	0.0248326	0.666228	0.0180033	0.578493	0.048779	0.225528	0.480946	0.310151	0.326538	-0.404622	0.192005	-0.469251	0.123799	0.0982032	0.761409	0.542786	0.0682245	-0.528054	0.0776122	-0.65667	0.0203583	0.176267	0.583693	-0.347334	0.268635	0.379658	0.223508	0.25617	0.421583	-0.101469	0.753688	0.383918	0.217926	0.047817	0.882683	0.0645101	0.842122	0.186701	0.561236	-0.410432	0.185089	-0.0254297	0.937473	-0.22943	0.473183	-0.306457	0.332635	0.105408	0.744401	0.435173	0.157392	-0.0973218	0.763496	-0.0258585	0.93642	-0.32915	0.296159	-0.0163045	0.95989	0.074958	0.816908	-0.0276979	0.931907	clta	P09496
gene23915	blue	-0.626437	0.0292916	-0.612438	0.0342629	0.655375	0.0206936	0.320501	0.309785	0.427202	0.166008	0.189313	0.555668	-0.65102	0.0218519	-0.229245	0.473551	0.248634	0.435837	0.753359	0.00466866	-0.444878	0.147294	-0.395693	0.202938	0.225729	0.480546	-0.0774116	0.811009	0.465296	0.127433	0.283595	0.371717	0.172843	0.591139	0.0936391	0.772233	-0.0527129	0.870756	0.391601	0.208072	0.521859	0.0818109	-0.326561	0.300201	0.269997	0.396045	-0.00261101	0.993575	-0.210267	0.511861	-0.53319	0.0742448	0.393926	0.205146	0.00461727	0.988637	-0.178578	0.578689	0.0788334	0.807595	-0.232654	0.466813	0.348682	0.266656	0.178756	0.578304	LOC106905474	P09496
gene23916	blue	-0.0811495	0.802039	-0.0999092	0.757373	0.159766	0.619902	0.0601286	0.852738	0.0987515	0.760111	0.15033	0.64097	-0.0784283	0.808567	-0.0967269	0.764906	0.330631	0.29386	-0.00103182	0.997461	-0.274309	0.388244	0.137953	0.668976	0.215512	0.501139	-0.37171	0.234151	-0.0170309	0.958104	-0.094079	0.771188	-0.232976	0.466179	-0.125314	0.697976	-0.0346595	0.914842	0.207997	0.516534	-0.0650936	0.84071	-0.277287	0.382905	-0.215714	0.500729	0.510338	0.0900249	-0.323092	0.305667	0.333648	0.289209	-0.199257	0.534689	-0.237007	0.458274	-0.110094	0.733395	0.145086	0.652785	-0.180346	0.574871	-0.0406398	0.900208	-0.141407	0.66112	gne	Q9Y223
gene23924	blue	-0.803092	0.00165751	-0.820335	0.00108115	0.815464	0.00122515	0.634894	0.0265531	0.471213	0.122022	0.586734	0.0449172	-0.580776	0.0476867	-0.457953	0.134362	0.433379	0.159306	0.521191	0.0822726	-0.652118	0.0215555	-0.437686	0.154736	0.60787	0.0360083	-0.305659	0.33396	0.636547	0.0260405	0.105361	0.744513	-0.361878	0.247726	0.489539	0.106229	0.159818	0.619787	0.29812	0.34662	0.303161	0.338126	-0.263797	0.407397	-0.333341	0.28968	0.0473721	0.883768	-0.425315	0.16809	-0.0542953	0.866907	0.0398889	0.902044	-0.405264	0.191232	0.056332	0.861955	-0.0475439	0.883349	-0.183348	0.568413	0.186361	0.561961	0.203197	0.52647	LOC106905489	Q9UQB9
gene23929	blue	-0.706047	0.0102835	-0.727903	0.00727893	0.74474	0.00545617	0.671429	0.016809	0.287505	0.36487	0.395173	0.203586	-0.450937	0.141206	-0.480387	0.113935	0.0988794	0.759808	0.543956	0.0675143	-0.531082	0.0756146	-0.578718	0.0486706	0.331941	0.291835	-0.303363	0.337788	0.5469	0.0657492	0.131623	0.68345	-0.193228	0.54737	0.314374	0.319644	-0.0138006	0.966046	0.0905053	0.779687	0.252422	0.428643	-0.356726	0.255019	-0.00443126	0.989095	-0.216924	0.49827	-0.355012	0.257473	0.0124747	0.969307	0.0909186	0.778703	-0.33691	0.284226	0.0628927	0.846038	-0.268717	0.398376	-0.0129411	0.96816	0.140367	0.663481	0.108392	0.737388	LOC106905494	O60763
gene23931	blue	-0.775598	0.00303147	-0.774587	0.00309471	0.861949	0.000311759	0.475352	0.118328	0.435918	0.156602	0.351051	0.263197	-0.706677	0.0101858	-0.376138	0.228186	0.550222	0.0637972	0.727454	0.00733307	-0.75698	0.00436478	-0.345124	0.271898	0.48425	0.110639	-0.459211	0.133157	0.426572	0.166701	0.262121	0.410495	-0.114022	0.724207	0.234652	0.462884	-0.0531204	0.869765	0.484956	0.110043	0.469825	0.123277	-0.689746	0.0130629	-0.163538	0.611553	0.31995	0.310664	-0.574602	0.0506811	-0.109365	0.735106	0.188924	0.556498	-0.112783	0.727101	-0.250237	0.432786	0.0774844	0.810834	-0.367088	0.240477	0.285242	0.368825	0.0496077	0.878318	LOC106905493	Q92688
gene23933	blue	-0.683657	0.0142314	-0.693134	0.0124441	0.67988	0.0149941	0.610645	0.0349409	0.5773	0.0493567	0.588516	0.0441117	-0.370777	0.23542	-0.634457	0.0266899	0.64922	0.0223441	0.322795	0.306137	-0.352363	0.261293	-0.446376	0.145773	0.429701	0.163276	-0.664063	0.0185182	0.0411985	0.898842	0.442767	0.149455	-0.413816	0.181134	0.318752	0.312582	0.414756	0.180046	0.201188	0.530656	0.103078	0.749891	-0.269628	0.396715	0.0350555	0.913872	0.503428	0.0952093	-0.045968	0.887194	0.027344	0.932775	-0.0678373	0.834077	-0.449746	0.14239	0.184161	0.56667	-0.136851	0.671486	0.0633555	0.844917	-0.147697	0.646894	-0.353731	0.259316	LOC106905496	Q9BU70
gene23934	blue	-0.647076	0.0229407	-0.665267	0.0182304	0.664407	0.0184357	0.351512	0.262527	0.482299	0.112296	0.469156	0.123885	-0.630345	0.0280022	-0.20329	0.526277	0.396469	0.201973	0.463741	0.128879	-0.511555	0.0891324	-0.262692	0.409439	0.576064	0.04996	0.124067	0.70086	0.899969	6.65e-05	0.274135	0.388558	-0.333862	0.28888	0.200012	0.533109	0.158938	0.621742	0.523821	0.0804648	0.371656	0.234224	-0.211114	0.510123	-0.572349	0.0518058	0.0406464	0.900192	-0.389365	0.210912	-0.251916	0.429602	0.0754572	0.815707	-0.301992	0.340086	-0.0450823	0.889355	0.236769	0.458739	-0.367458	0.239966	0.256439	0.421081	0.499998	0.0978564	NA	NA
gene23937	blue	-0.382786	0.219401	-0.38067	0.222174	0.481829	0.112697	0.200151	0.532821	-0.00654215	0.983901	0.014982	0.963141	-0.448448	0.143687	-0.095893	0.766883	0.169212	0.599074	0.580286	0.0479197	-0.495674	0.101262	-0.165157	0.607982	0.390228	0.209814	-0.337026	0.284049	0.354676	0.257957	-0.364167	0.244525	0.213085	0.506089	0.620246	0.0314213	-0.22897	0.474095	0.211256	0.509833	0.286162	0.367216	-0.526918	0.0783714	-0.0661784	0.838086	-0.087844	0.78603	-0.396141	0.20238	-0.0909103	0.778723	0.153242	0.634442	0.0814616	0.801291	-0.374693	0.230122	-0.0912202	0.777985	-0.329892	0.295007	0.413344	0.181683	0.0975845	0.762874	ltn1	O94822
gene23939	blue	-0.631448	0.0276455	-0.612004	0.0344263	0.678801	0.0152175	0.240815	0.450867	0.477048	0.116836	0.15068	0.640183	-0.694442	0.0122112	-0.222777	0.486455	0.573425	0.0512663	0.71625	0.0087844	-0.35625	0.2557	-0.185892	0.562963	0.383436	0.218554	-0.285567	0.368256	0.188737	0.556894	0.415516	0.179167	0.145574	0.651684	0.228045	0.475933	0.0297985	0.926754	0.512219	0.0886474	0.606457	0.0365608	-0.591829	0.0426411	0.0991787	0.7591	0.348767	0.266531	-0.14121	0.661565	-0.629795	0.0281811	0.114424	0.723269	0.214437	0.503329	-0.257379	0.41932	0.164751	0.608877	-0.320308	0.310092	0.340167	0.279301	-0.00860804	0.978818	LOC106905505	Q14CZ0
gene23944	blue	-0.666554	0.0179264	-0.648886	0.0224363	0.717425	0.00862289	0.397791	0.200335	0.152734	0.635579	0.118535	0.713689	-0.606737	0.0364511	-0.222533	0.486945	0.392198	0.207319	0.672419	0.0165885	-0.730549	0.00696597	-0.356738	0.255003	0.43622	0.156282	-0.21803	0.496027	0.342638	0.275596	0.479467	0.11473	0.119122	0.712324	0.430973	0.161896	-0.12714	0.693763	0.242505	0.447597	0.622747	0.030548	-0.53567	0.0726555	0.0394182	0.903195	0.0248946	0.938787	-0.55808	0.0593386	-0.21466	0.502875	-0.0355986	0.912542	-0.126191	0.695952	-0.264769	0.405608	-0.0221942	0.945417	-0.231185	0.46971	0.338476	0.281851	0.135367	0.674877	cnn3	Q15417
gene23950	blue	-0.50177	0.0964833	-0.501591	0.0966214	0.485228	0.109814	0.220922	0.490187	0.372781	0.2327	0.329414	0.295748	-0.533875	0.0738035	-0.0105323	0.974085	0.361345	0.248474	0.34653	0.26982	-0.540867	0.0694002	0.0964237	0.765625	0.510234	0.0901021	0.0852605	0.7922	0.656483	0.0204065	0.0361721	0.911138	-0.150217	0.641225	0.107463	0.73957	0.00992743	0.975572	0.43864	0.153736	0.488373	0.107191	0.0745874	0.8178	-0.398279	0.199733	0.138854	0.666922	-0.426594	0.166677	-0.365497	0.242677	-0.277968	0.381688	-0.070073	0.828679	-0.0692844	0.830582	0.318151	0.313547	-0.32526	0.302245	0.354651	0.257992	0.419744	0.174333	LOC106905513	P20916
gene23964	blue	-0.887244	0.000118449	-0.889912	0.000105571	0.894291	8.68e-05	0.776799	0.00295772	0.54932	0.0643231	0.534842	0.0731838	-0.561078	0.0576963	-0.661323	0.0191852	0.318203	0.313462	0.66167	0.0190999	-0.556947	0.0599676	-0.697232	0.0117251	0.286222	0.367109	-0.518815	0.0839299	0.356515	0.255322	0.354765	0.257828	-0.231358	0.46937	0.272597	0.391332	0.151914	0.637416	0.190545	0.553052	0.30013	0.343219	-0.4137	0.181269	0.107034	0.740578	0.0164396	0.959558	-0.241991	0.448591	-0.0973446	0.763442	0.327997	0.297956	-0.194125	0.545475	0.110182	0.73319	-0.268041	0.399609	0.0162821	0.959945	0.0635221	0.844514	-0.116311	0.718866	slc43a1	O75387
gene23981	blue	-0.675161	0.0159887	-0.680695	0.0148271	0.62885	0.0284906	0.471068	0.122152	0.448587	0.143547	0.530755	0.0758287	-0.507443	0.0921735	-0.27953	0.378907	0.435351	0.157203	0.372434	0.233169	-0.547061	0.0656538	-0.266007	0.403332	0.581776	0.0472137	-0.0154652	0.961953	0.54494	0.066921	0.185866	0.563021	-0.315146	0.318392	0.425294	0.168114	0.19176	0.550476	0.261786	0.411115	0.3831	0.218992	0.0308475	0.924183	-0.314615	0.319254	0.0327505	0.919518	-0.344618	0.272649	-0.241943	0.448684	-0.0641573	0.842976	-0.394036	0.205007	0.129368	0.688632	0.11612	0.719311	-0.157309	0.625365	0.203057	0.526763	0.34458	0.272705	NA	NA
gene24014	blue	-0.909075	4.19e-05	-0.90859	4.3e-05	0.949091	2.47e-06	0.64835	0.0225848	0.449912	0.142224	0.462148	0.130373	-0.723296	0.00784889	-0.48099	0.113417	0.551495	0.0630594	0.747318	0.00521088	-0.766972	0.00360354	-0.501046	0.0970426	0.625161	0.0297219	-0.450612	0.141528	0.505135	0.0939106	0.294139	0.353406	-0.14737	0.647631	0.59828	0.0398775	0.0774869	0.810828	0.34208	0.27643	0.510515	0.089895	-0.518603	0.0840786	-0.108584	0.736939	0.124127	0.700721	-0.482624	0.112018	-0.196193	0.541117	0.0595034	0.854255	-0.273597	0.389528	-0.111028	0.731209	-0.0799685	0.804871	-0.230111	0.471834	0.289908	0.360696	0.082567	0.798643	wdr46	O15213
gene24021	blue	-0.912045	3.57e-05	-0.916151	2.83e-05	0.919094	2.38e-05	0.694034	0.0122836	0.583205	0.0465434	0.610899	0.0348442	-0.667068	0.0178062	-0.574691	0.0506366	0.547996	0.0651008	0.638416	0.0254692	-0.615443	0.0331485	-0.532342	0.0747938	0.604061	0.0375116	-0.506626	0.0927861	0.561779	0.0573169	0.23106	0.469957	-0.31153	0.324278	0.611919	0.0344584	0.283487	0.371908	0.357807	0.253479	0.332547	0.290901	-0.373401	0.231862	-0.264313	0.406448	0.136757	0.671702	-0.277007	0.383404	-0.16038	0.618541	0.132269	0.68197	-0.215396	0.501375	0.0200098	0.950783	-0.138569	0.667572	-0.165266	0.607742	0.167501	0.602826	0.00364858	0.991021	LOC106905591	P51149
gene24027	blue	-0.489947	0.105894	-0.494702	0.102038	0.555974	0.0605118	0.184339	0.566289	-0.00411208	0.989881	-0.0146398	0.963983	-0.604551	0.0373157	0.0847121	0.793511	0.290415	0.359817	0.600373	0.0390092	-0.603844	0.0375984	-0.0828112	0.798059	0.642916	0.0241313	0.217779	0.496537	0.579053	0.0485095	0.182538	0.570153	0.213991	0.504238	0.536055	0.0724108	-0.290291	0.360033	0.258815	0.416637	0.74201	0.0057254	-0.381562	0.221003	-0.0473612	0.883795	-0.164283	0.609909	-0.582277	0.0469781	-0.482394	0.112214	-0.379036	0.224331	-0.311091	0.324997	-0.29767	0.347383	0.195462	0.542656	-0.361505	0.24825	0.569664	0.053169	0.574245	0.050858	LOC106905600	P23229
gene24045	blue	-0.821226	0.00105629	-0.834615	0.000733014	0.80444	0.00160545	0.654607	0.0208945	0.533556	0.0740087	0.553023	0.0621822	-0.557377	0.0597284	-0.47765	0.116309	0.312086	0.323369	0.466231	0.126567	-0.494033	0.102575	-0.505797	0.0934105	0.395882	0.202702	-0.10426	0.747105	0.633021	0.0271429	0.538202	0.0710569	-0.431135	0.161721	0.14584	0.651082	0.199209	0.534789	0.304558	0.335793	0.365044	0.243305	-0.330089	0.2947	-0.443131	0.149081	-0.0679883	0.833712	-0.323494	0.305031	-0.140237	0.663777	0.0965577	0.765307	-0.160618	0.618014	0.164224	0.610039	-0.0569382	0.860483	-0.0985503	0.760587	0.0724925	0.822845	0.240716	0.451058	LOC106905615	B1AKI9
gene2405	blue	-0.75058	0.00491243	-0.760106	0.00411465	0.794459	0.00202241	0.534283	0.0735415	0.551749	0.0629132	0.55586	0.0605758	-0.605737	0.0368447	-0.47188	0.121422	0.524306	0.0801344	0.579528	0.0482816	-0.596232	0.0407409	-0.36807	0.239124	0.528932	0.0770293	-0.532393	0.0747611	0.50212	0.0962129	-0.046862	0.885013	-0.297051	0.348434	0.406947	0.189218	0.172794	0.591245	0.436597	0.155884	0.207532	0.517491	-0.405823	0.190562	-0.291676	0.35764	0.283943	0.371106	-0.338976	0.281097	-0.0425658	0.895501	0.260475	0.413547	-0.184889	0.565109	-0.0715657	0.825079	-0.00774172	0.98095	-0.279612	0.378761	0.178542	0.578767	-0.00320908	0.992103	NA	NA
gene24051	blue	-0.728158	0.00724838	-0.727088	0.00737743	0.696082	0.0119237	0.468624	0.12437	0.441168	0.151105	0.38764	0.213118	-0.57072	0.0526299	-0.310169	0.326509	0.487181	0.108181	0.431714	0.161096	-0.390966	0.208877	-0.327997	0.297955	0.535209	0.0729494	0.00471226	0.988404	0.478744	0.115357	0.723115	0.00787198	-0.2537	0.42623	0.377279	0.226663	0.248461	0.436166	0.310054	0.326698	0.545233	0.0667448	-0.284413	0.370279	-0.35218	0.261559	0.0351645	0.913605	-0.208241	0.51603	-0.412808	0.182306	-0.225443	0.481116	-0.135509	0.674552	0.0759324	0.814564	0.0482797	0.881555	-0.124887	0.698964	0.159359	0.620808	0.248275	0.436522	ubr7	Q8N806
gene24072	blue	-0.812372	0.00132395	-0.822022	0.00103445	0.809706	0.00141392	0.492882	0.103502	0.517037	0.0851842	0.459824	0.132573	-0.709654	0.00973344	-0.302309	0.339554	0.534268	0.0735509	0.566365	0.0548782	-0.508791	0.0911689	-0.315561	0.31772	0.678677	0.0152432	0.00675409	0.98338	0.698427	0.0115215	0.508027	0.0917373	-0.261549	0.411553	0.423587	0.170011	0.186428	0.561819	0.443742	0.148454	0.592027	0.0425541	-0.323866	0.304442	-0.398168	0.19987	0.0551056	0.864936	-0.321502	0.308191	-0.474562	0.119028	-0.179681	0.576307	-0.242794	0.447039	0.00931304	0.977084	0.138995	0.666602	-0.264104	0.406832	0.292634	0.35599	0.388896	0.211511	LOC106905648	Q9H299
gene24076	blue	-0.293879	0.353851	-0.253325	0.426938	0.272349	0.39178	0.10987	0.733922	0.147316	0.647753	0.0814253	0.801378	-0.291603	0.357765	-0.0206905	0.949111	0.131482	0.683774	0.314618	0.319247	-0.441628	0.150628	0.0948766	0.769294	0.0378976	0.906915	-0.28411	0.370813	0.0043421	0.989315	-0.299586	0.344138	0.119021	0.71256	0.145899	0.650949	-0.148644	0.644761	0.194521	0.54464	0.262972	0.408922	-0.126272	0.695765	-0.225886	0.480232	0.053666	0.868437	-0.323655	0.304776	-0.10097	0.754866	0.318859	0.31241	0.651251	0.0217893	-0.188556	0.55728	0.0424381	0.895813	-0.228239	0.475547	0.259792	0.414818	-0.0378866	0.906942	LOC106905654	Q8N0X4
gene24082	blue	-0.371663	0.234214	-0.35727	0.254244	0.458702	0.133644	0.125567	0.697393	0.0751935	0.816341	-0.00496046	0.987793	-0.483533	0.111246	0.0366284	0.910021	0.338959	0.281122	0.51394	0.0873996	-0.709174	0.00980534	0.196666	0.540122	0.364058	0.244677	-0.373075	0.232302	0.182382	0.570488	-0.261012	0.412549	0.227336	0.477343	0.134622	0.676579	-0.378962	0.224429	0.335742	0.286005	0.513871	0.0874494	-0.369941	0.23656	0.0331498	0.91854	0.316095	0.316858	-0.64742	0.0228441	-0.157897	0.624055	-0.239654	0.45312	0.140257	0.663732	-0.402438	0.194644	0.197849	0.53764	-0.38465	0.216976	0.463669	0.128947	0.0578125	0.858359	LOC106905663	Q9Y5K6
gene24093	blue	-0.350701	0.263706	-0.329573	0.295502	0.373647	0.23153	0.343077	0.274942	-0.00136925	0.99663	0.034869	0.914329	-0.159542	0.620402	-0.283905	0.371173	0.241302	0.449923	0.256927	0.420166	-0.329854	0.295066	-0.117514	0.716065	0.139318	0.665867	-0.659768	0.0195717	-0.317937	0.31389	0.0791912	0.806736	0.0643009	0.842629	0.426228	0.167081	-0.057217	0.859805	-0.0787914	0.807695	0.209438	0.513565	-0.447722	0.144416	0.0536151	0.868561	0.140381	0.66345	-0.198529	0.536214	0.0988508	0.759876	-0.202528	0.527863	0.318877	0.312381	-0.0980061	0.761875	-0.309117	0.328239	0.0537023	0.868349	0.0484374	0.881171	-0.422954	0.170719	LOC106905667	Q9NUT2
gene24104	blue	-0.695406	0.0120417	-0.691995	0.0126497	0.683175	0.0143272	0.21659	0.498948	0.809447	0.00142293	0.553399	0.0619676	-0.770643	0.00335089	-0.205656	0.52137	0.839995	0.000627265	0.528968	0.0770058	-0.420795	0.173145	-0.072526	0.822764	0.667892	0.0176146	-0.0384259	0.905622	0.600035	0.0391483	0.375854	0.228565	-0.283432	0.372005	0.154151	0.632409	0.357655	0.253695	0.780688	0.00272806	0.48849	0.107094	-0.146074	0.650553	-0.387204	0.213678	0.587432	0.0446006	-0.165227	0.607828	-0.621011	0.0311524	0.104302	0.747005	-0.190019	0.55417	-0.0764407	0.813342	0.507974	0.0917769	-0.464994	0.127713	0.276011	0.385187	0.295056	0.351836	gpr171	O14626
gene2414	blue	-0.338077	0.282455	-0.345081	0.271962	0.515693	0.0861407	0.00511542	0.987412	-0.00262047	0.993551	-0.126045	0.696289	-0.606755	0.0364441	0.0665861	0.837101	0.32224	0.307018	0.752804	0.00471657	-0.591091	0.0429655	-0.0735043	0.820407	0.46721	0.125666	-0.140285	0.663667	0.374385	0.230536	-0.239935	0.452574	0.351519	0.262517	0.351071	0.263168	-0.452209	0.139948	0.434377	0.15824	0.483559	0.111224	-0.800976	0.00174185	0.116419	0.718615	0.140761	0.662585	-0.609731	0.0352899	-0.248791	0.435538	0.211107	0.510138	-0.177675	0.580642	-0.585205	0.045617	0.24397	0.444773	-0.574249	0.0508559	0.573716	0.0511211	0.310739	0.325574	alyref	Q86V81
gene24141	blue	-0.746487	0.00528903	-0.735955	0.00635797	0.784469	0.00251811	0.536523	0.0721142	0.493755	0.102799	0.433166	0.159535	-0.566154	0.0549887	-0.494307	0.102355	0.576225	0.0498813	0.541788	0.0688342	-0.624681	0.0298847	-0.339317	0.280581	0.393569	0.205594	-0.685651	0.0138405	0.285991	0.367514	0.358903	0.251922	-0.22602	0.479965	0.251908	0.429616	0.189889	0.554445	0.400309	0.197239	0.299136	0.344898	-0.495373	0.101502	-0.204512	0.52374	0.426907	0.166333	-0.342055	0.276467	0.00985491	0.975751	0.0504493	0.876268	0.0373469	0.908262	-0.123825	0.701419	-0.0860029	0.790426	-0.183326	0.568461	0.0797651	0.805359	-0.2612	0.412201	arhgef39	Q8N4T4
gene2415	blue	-0.377204	0.226763	-0.371596	0.234306	0.509641	0.0905392	0.0298103	0.926726	-0.0158136	0.961097	-0.0609923	0.850644	-0.618187	0.0321536	0.117163	0.716882	0.337632	0.28313	0.714634	0.00901024	-0.833563	0.000755212	-0.0844704	0.794089	0.498562	0.0989789	-0.0102856	0.974691	0.509672	0.0905162	-0.108522	0.737084	0.33303	0.290159	0.313236	0.321494	-0.426246	0.167061	0.404435	0.192229	0.56229	0.0570417	-0.478373	0.11568	0.149584	0.642646	0.122379	0.704767	-0.79101	0.00218423	-0.186064	0.562596	0.136836	0.671522	-0.390716	0.209193	-0.555073	0.0610184	0.312653	0.322444	-0.545848	0.0663762	0.583212	0.0465402	0.422601	0.171113	LOC106906824	P52565
gene24169	blue	-0.505529	0.093613	-0.537626	0.0714186	0.619576	0.0316582	0.312742	0.322299	0.265136	0.404933	0.158563	0.622574	-0.550504	0.0636328	-0.234368	0.463441	0.29219	0.356754	0.593958	0.0417143	-0.291747	0.357517	-0.313973	0.320295	0.487356	0.108035	-0.154477	0.63168	0.607607	0.0361108	0.204112	0.524569	0.0107414	0.97357	0.262072	0.410585	-0.0332831	0.918213	0.364775	0.243679	0.360177	0.25012	-0.536934	0.0718542	0.0877096	0.786351	0.0722688	0.823384	-0.191055	0.55197	-0.327404	0.298882	-0.163691	0.611215	-0.392538	0.206891	-0.195193	0.543222	0.0178507	0.956089	-0.241845	0.448873	0.287485	0.364906	0.185268	0.564299	uba2	Q9UBT2
gene24171	blue	-0.862886	0.00030181	-0.852849	0.000422156	0.839055	0.00064483	0.552957	0.0622197	0.630564	0.0279311	0.622867	0.0305066	-0.705849	0.0103144	-0.427572	0.165602	0.69077	0.0128735	0.613567	0.0338413	-0.731775	0.00682446	-0.357331	0.254157	0.674688	0.016091	-0.387197	0.213687	0.541018	0.0693073	0.185077	0.564709	-0.247427	0.43814	0.565393	0.0553887	0.286571	0.366501	0.44273	0.149493	0.430543	0.162362	-0.10078	0.755315	-0.178476	0.57891	0.31399	0.320267	-0.356074	0.255952	-0.282912	0.372921	0.0935137	0.772531	-0.329562	0.295519	-0.0197703	0.951372	0.0957538	0.767213	-0.249656	0.433891	0.252401	0.428683	0.100323	0.756395	LOC106905749	Q8MH63
gene24202	blue	-0.749149	0.00504177	-0.742261	0.00570017	0.71772	0.00858269	0.567397	0.0543393	0.424135	0.169401	0.371352	0.234637	-0.521992	0.0817195	-0.375202	0.229439	0.356874	0.254808	0.464177	0.128472	-0.490317	0.10559	-0.345688	0.271064	0.355288	0.257078	-0.173764	0.589132	0.348091	0.267523	0.611419	0.0346469	-0.191796	0.550398	0.17667	0.582819	0.115379	0.721039	0.214207	0.503798	0.534357	0.0734938	-0.253109	0.427345	-0.129447	0.688449	0.0274969	0.9324	-0.287845	0.364278	-0.306782	0.332096	-0.189281	0.555738	-0.028401	0.930182	0.0981501	0.761535	-0.0550708	0.865021	-0.0268604	0.933962	0.137616	0.669743	0.0914385	0.777465	LOC106905787	O95678
gene24203	blue	-0.387144	0.213755	-0.392801	0.206559	0.44907	0.143064	0.398998	0.198847	-0.00254455	0.993738	0.169753	0.597888	-0.225249	0.481505	-0.308586	0.329114	0.0192634	0.952617	0.354969	0.257536	-0.446077	0.146076	-0.372735	0.232762	0.183259	0.568606	-0.429504	0.163491	0.236995	0.458298	-0.195328	0.542938	-0.073852	0.81957	0.444409	0.147773	-0.0991869	0.759081	-0.00497117	0.987767	0.0176201	0.956656	-0.454418	0.137782	-0.180376	0.574807	-0.184235	0.566511	-0.360434	0.249757	0.313326	0.321348	0.264954	0.405267	-0.00394428	0.990294	-0.118381	0.714048	-0.313108	0.321702	-0.0838969	0.795461	0.0973362	0.763462	-0.0663098	0.837769	rbl1	Q08999
gene24214	blue	-0.860513	0.000327482	-0.873834	0.000202949	0.902987	5.74e-05	0.594157	0.0416286	0.519055	0.0837617	0.432624	0.160116	-0.705854	0.0103136	-0.439317	0.153029	0.506923	0.0925627	0.644476	0.0236796	-0.558822	0.0589291	-0.440924	0.151357	0.548919	0.0645578	-0.226673	0.478663	0.599347	0.039433	0.627949	0.0287876	-0.257545	0.419009	0.231882	0.468335	0.118921	0.712791	0.432843	0.159881	0.546473	0.0660037	-0.57085	0.0525639	-0.246064	0.44075	0.145014	0.652948	-0.374605	0.23024	-0.306517	0.332535	-0.112948	0.726715	-0.224691	0.48262	-0.0331948	0.918429	0.0211782	0.947913	-0.214485	0.503231	0.20674	0.519126	0.178859	0.57808	ttf1	Q15361
gene24225	blue	-0.674303	0.0161747	-0.701941	0.0109376	0.680312	0.0149054	0.589984	0.0434555	0.561147	0.0576592	0.512078	0.0887508	-0.406967	0.189195	-0.551343	0.0631472	0.322541	0.30654	0.334342	0.288144	-0.205686	0.521306	-0.586753	0.0449089	0.249506	0.434176	-0.129078	0.689299	0.443361	0.148844	0.807139	0.00150497	-0.489215	0.106496	-0.111225	0.730746	0.319718	0.311035	0.267737	0.400164	0.178137	0.579643	-0.396016	0.202535	-0.214147	0.503919	0.104465	0.746621	-0.0668966	0.83635	-0.0693722	0.83037	0.0934221	0.772748	-0.374902	0.229842	0.241993	0.448587	-0.0795817	0.805799	0.0325063	0.920117	-0.152858	0.635301	0.0483353	0.88142	LOC106905811	Q9Y216
gene24226	blue	-0.628276	0.0286796	-0.654629	0.0208889	0.661754	0.0190791	0.369329	0.237397	0.591104	0.04296	0.502545	0.0958864	-0.601957	0.0383609	-0.310579	0.325836	0.381339	0.221296	0.485344	0.109717	-0.350645	0.263788	-0.367034	0.240551	0.465647	0.127107	0.0231331	0.943112	0.832591	0.000776181	0.287606	0.364694	-0.350811	0.263546	0.0500747	0.87718	0.228571	0.474888	0.546387	0.0660548	0.24161	0.449328	-0.262432	0.409918	-0.381037	0.221692	0.128037	0.691695	-0.198761	0.535728	-0.260287	0.413897	0.241914	0.448738	-0.353308	0.259927	-9.56e-05	0.999765	0.192938	0.547983	-0.306928	0.331853	0.15731	0.625362	0.354052	0.258855	LOC106905813	O15305
gene24242	blue	-0.911292	3.72e-05	-0.926146	1.53e-05	0.90686	4.71e-05	0.791527	0.00215935	0.592291	0.0424388	0.618219	0.0321422	-0.56878	0.0536234	-0.670541	0.0170086	0.348473	0.266962	0.584224	0.0460697	-0.485935	0.109221	-0.745038	0.00542742	0.383341	0.218677	-0.338453	0.281886	0.532187	0.0748945	0.529644	0.0765591	-0.3997	0.197985	0.30361	0.337375	0.274699	0.387543	0.230836	0.4704	0.27548	0.386141	-0.40559	0.190841	-0.147434	0.647486	-0.0457362	0.887759	-0.207737	0.517068	-0.0959637	0.766715	0.274642	0.387645	-0.324293	0.303769	0.191999	0.54997	-0.227451	0.477114	0.00261822	0.993557	0.00824975	0.9797	0.0393792	0.90329	snupn	O95149
gene24259	blue	-0.651594	0.0216966	-0.661643	0.0191065	0.730351	0.00698903	0.462773	0.129786	0.421689	0.172137	0.396693	0.201694	-0.550671	0.0635364	-0.36717	0.240363	0.547961	0.0651214	0.511832	0.0889297	-0.704812	0.0104771	-0.17248	0.591929	0.480152	0.114138	-0.582862	0.0467038	0.367899	0.239359	0.120528	0.70906	-0.210326	0.51174	0.0917957	0.776615	-0.00295077	0.992738	0.420882	0.173047	0.32546	0.30193	-0.430704	0.162187	-0.101495	0.753625	0.496691	0.100454	-0.524835	0.0797755	0.0357866	0.912082	-0.167929	0.601887	-0.268923	0.397999	-0.15872	0.622226	0.0781029	0.809348	-0.260354	0.413773	0.17878	0.578252	-0.0909777	0.778562	hsd17b12	Q53GQ0
gene24289	blue	-0.719698	0.00831682	-0.74604	0.00533136	0.756486	0.00440526	0.421011	0.172901	0.676287	0.0157471	0.58449	0.0459464	-0.645262	0.0234546	-0.370769	0.235431	0.735626	0.00639379	0.441446	0.150817	-0.471981	0.121331	-0.247864	0.437305	0.663566	0.0186378	-0.161642	0.615745	0.601186	0.0386752	0.518546	0.0841187	-0.464899	0.127801	0.07397	0.819286	0.291509	0.357927	0.5993	0.0394528	0.362238	0.247221	-0.349042	0.266128	-0.377458	0.226425	0.520185	0.0829718	-0.30992	0.326917	-0.244601	0.443558	-0.127644	0.6926	-0.543117	0.0680227	0.0222915	0.945178	0.308535	0.329198	-0.31565	0.317577	0.110296	0.732924	0.221714	0.488593	LOC106905888	P29692
gene24295	blue	-0.740833	0.00584442	-0.73665	0.00628285	0.685941	0.0137844	0.573215	0.0513715	0.659775	0.0195699	0.707242	0.0100988	-0.433905	0.158744	-0.574565	0.0506992	0.775569	0.00303331	0.261595	0.411468	-0.462799	0.129761	-0.379916	0.223168	0.5384	0.0709329	-0.518097	0.0844348	0.177415	0.581206	0.519366	0.0835435	-0.542151	0.0686121	0.414308	0.180563	0.548268	0.0649405	0.307343	0.331166	0.148505	0.645073	-0.11245	0.727881	-0.334641	0.287686	0.521809	0.0818459	-0.127962	0.691869	0.0140269	0.96549	0.000240838	0.999407	-0.369742	0.236833	0.203258	0.526344	-0.00345095	0.991508	-0.037319	0.90833	-0.131762	0.683131	-0.198724	0.535806	LOC106905886	B2RUY7
gene24297	blue	-0.117261	0.716655	-0.145861	0.651034	0.190783	0.552546	0.181472	0.572446	0.156268	0.627684	0.188384	0.557646	-0.0847942	0.793314	-0.225666	0.480672	-0.0505167	0.876104	0.149937	0.641854	-0.12444	0.699997	-0.247744	0.437536	-0.00500992	0.987671	-0.25764	0.418831	0.352944	0.260453	-0.173395	0.589936	-0.149695	0.642397	-0.194804	0.544043	0.0252195	0.937989	0.138189	0.668437	-0.230982	0.470112	-0.113129	0.726293	0.0764646	0.813285	0.0881655	0.785263	-0.0678463	0.834055	0.272528	0.391456	0.23392	0.464321	-0.317503	0.314588	-0.0326308	0.919811	-0.093263	0.773127	-0.0383	0.90593	-0.0699941	0.828869	-0.0911138	0.778238	LOC106905892	Q8N9N5
gene2430	blue	-0.538934	0.070599	-0.516622	0.0854788	0.587834	0.0444189	0.399139	0.198674	0.306127	0.333182	0.0885288	0.784397	-0.433881	0.158769	-0.365946	0.242055	0.213872	0.50448	0.624246	0.0300331	-0.390591	0.209352	-0.321261	0.308574	-0.00445736	0.989031	-0.589678	0.0435917	-0.0705321	0.827571	0.216683	0.498759	0.20063	0.531819	-0.0135977	0.966545	-0.124726	0.699334	0.185931	0.562882	0.369198	0.237577	-0.51249	0.0884506	0.447642	0.144496	0.193601	0.546582	-0.166195	0.605698	-0.22692	0.47817	0.227784	0.476452	0.303108	0.338215	-0.164872	0.608611	-0.175575	0.585195	-0.037967	0.906745	0.161522	0.616012	-0.347617	0.268218	nudt9	Q9BW91
gene24306	blue	-0.507795	0.0919103	-0.523393	0.0807574	0.503366	0.095257	0.443569	0.148631	0.180306	0.574958	0.33886	0.281271	-0.355896	0.256207	-0.280863	0.376541	0.0937334	0.772009	0.358769	0.252112	-0.343235	0.274705	-0.423085	0.170572	0.440988	0.151291	-0.0616981	0.848933	0.645683	0.0233346	-0.00641062	0.984225	-0.159844	0.619731	0.62922	0.0283691	0.148146	0.645882	0.0711759	0.826018	0.163099	0.612522	-0.0581823	0.857461	-0.215528	0.501106	-0.325968	0.301132	-0.159905	0.619594	-0.0888753	0.783571	0.0124956	0.969255	-0.318928	0.3123	0.0525976	0.871037	-0.202373	0.528186	-0.0504113	0.87636	0.171514	0.594038	0.251133	0.431086	naa20	P61599
gene24307	blue	-0.0572232	0.85979	-0.0618524	0.848559	0.0618107	0.84866	0.0302944	0.925539	-0.0729095	0.82184	0.009967	0.975475	-0.114445	0.72322	0.0660731	0.838341	-0.128117	0.69151	0.247688	0.437643	-0.187391	0.559763	-0.158248	0.623276	0.14704	0.648375	0.183894	0.567242	0.229217	0.473606	-0.457153	0.135131	0.228754	0.474524	0.353393	0.259805	-0.174625	0.587259	-0.0888002	0.78375	0.0862121	0.789926	0.207377	0.517811	0.383785	0.2181	-0.315638	0.317595	-0.119692	0.710999	-0.170707	0.595801	0.25841	0.417393	-0.410995	0.184427	-0.0486732	0.880596	0.0125889	0.969026	-0.0568785	0.860628	0.269913	0.396198	0.310374	0.326172	NA	NA
gene24312	blue	-0.658398	0.0199166	-0.680752	0.0148153	0.724745	0.00766618	0.482178	0.112399	0.257346	0.419381	0.321297	0.308516	-0.524428	0.0800518	-0.380791	0.222016	0.40667	0.189549	0.54719	0.0655774	-0.465882	0.12689	-0.550746	0.0634926	0.5598	0.0583926	-0.130902	0.685105	0.472447	0.120913	0.45298	0.13919	-0.195837	0.541867	0.539818	0.0700495	0.0821293	0.799692	0.220552	0.490931	0.341756	0.276915	-0.606626	0.0364947	-0.148614	0.644829	-0.0313693	0.922903	-0.348915	0.266314	-0.0939451	0.771506	0.0706259	0.827345	-0.546358	0.0660721	-0.0588726	0.855786	-0.0677667	0.834247	-0.179939	0.575749	0.162602	0.613621	0.232433	0.467247	phpt1	Q9NRX4
gene24325	blue	-0.811644	0.00134808	-0.810784	0.001377	0.772139	0.00325189	0.6038	0.0376161	0.662046	0.0190076	0.573894	0.0510326	-0.560298	0.0581206	-0.574254	0.0508535	0.596331	0.0406988	0.510044	0.0902421	-0.267333	0.400904	-0.51951	0.0834425	0.502524	0.0959027	-0.392416	0.207043	0.288318	0.363454	0.493646	0.102887	-0.292395	0.3564	0.54252	0.0683865	0.456085	0.136162	0.292862	0.355598	0.313221	0.321518	-0.256201	0.421526	-0.0659148	0.838724	0.20645	0.519726	0.0912173	0.777992	-0.396928	0.201403	0.0905342	0.779618	-0.19291	0.548041	0.169314	0.598849	-0.114834	0.72231	-0.0145091	0.964304	0.0386407	0.905097	-0.0991743	0.759111	NA	NA
gene24341	blue	-0.0287427	0.929344	-0.0196051	0.951778	0.106117	0.742735	-0.0448895	0.889826	-0.153757	0.633289	-0.277619	0.382312	-0.121844	0.706006	-0.0253873	0.937577	-0.00471525	0.988396	0.319304	0.311698	0.0698145	0.829303	-0.20819	0.516135	-0.0257488	0.93669	-0.124253	0.700428	-0.150584	0.6404	0.131077	0.684704	0.35181	0.262094	0.292639	0.355981	-0.138733	0.667198	-0.0122703	0.96981	0.132116	0.682319	-0.536575	0.0720813	0.316616	0.316016	-0.1133	0.725894	0.0818177	0.800438	-0.16696	0.604015	0.225155	0.481692	0.163579	0.611462	-0.262309	0.410147	-0.162495	0.613858	-0.0611181	0.850339	0.129642	0.688002	-0.124422	0.700037	NA	NA
gene24343	blue	-0.502215	0.0961402	-0.472126	0.1212	0.552432	0.0625205	0.0726825	0.822387	0.122847	0.703682	-0.0727545	0.822213	-0.698664	0.0114814	0.140514	0.663146	0.405324	0.19116	0.708583	0.00989437	-0.703676	0.0106576	0.0791141	0.806921	0.48258	0.112056	0.0391259	0.90391	0.381191	0.221489	0.161345	0.616402	0.384887	0.216667	0.31257	0.32258	-0.329733	0.295252	0.427297	0.165904	0.851868	0.00043566	-0.363793	0.245047	0.0666616	0.836918	0.10511	0.745103	-0.596646	0.040565	-0.616198	0.0328726	-0.175294	0.585806	0.140587	0.662981	-0.444558	0.147621	0.319688	0.311083	-0.459286	0.133086	0.634875	0.0265591	0.37457	0.230287	NA	NA
gene24348	blue	-0.118867	0.712918	-0.134935	0.675863	0.214209	0.503794	-0.0220653	0.945734	-0.0767055	0.812705	0.0198081	0.951279	-0.262693	0.409436	0.12634	0.695609	0.20728	0.518013	0.212638	0.507003	-0.576611	0.0496925	0.0359464	0.91169	0.356529	0.255301	0.10127	0.754158	0.470687	0.122496	0.0149684	0.963175	-0.0125989	0.969002	-0.0232188	0.942901	-0.234168	0.463834	0.255148	0.423503	0.211574	0.509179	-0.164533	0.609358	-0.119253	0.71202	0.178383	0.579111	-0.645347	0.0234303	0.183102	0.568942	-0.164413	0.609623	-0.582948	0.0466633	-0.293678	0.354195	0.289699	0.361058	-0.340122	0.279369	0.236868	0.458546	0.355774	0.256381	nelfb	Q8WX92
gene24375	blue	-0.436127	0.156381	-0.44581	0.146347	0.504354	0.0945036	0.488157	0.10737	0.0483942	0.881276	0.191751	0.550495	-0.218511	0.495054	-0.428285	0.16482	0.200811	0.531442	0.364033	0.244712	-0.478123	0.115897	-0.480095	0.114187	0.245808	0.44124	-0.575782	0.0500986	0.118644	0.713436	0.19615	0.541207	-0.047986	0.882271	0.376561	0.227621	0.0129865	0.968048	-0.0615272	0.849347	0.0759263	0.814579	-0.355698	0.25649	0.305389	0.334409	0.0808118	0.802849	-0.289325	0.361706	0.288897	0.362448	-0.0935009	0.772561	-0.480228	0.114073	-0.0662037	0.838025	-0.343594	0.274171	0.0869912	0.788066	-0.0132653	0.967363	-0.280151	0.377804	LOC106905973	Q9NUV9
gene24388	blue	-0.501581	0.0966291	-0.489073	0.106612	0.516817	0.0853401	0.152877	0.635259	0.387494	0.213306	0.261171	0.412255	-0.584618	0.0458874	-0.0264495	0.93497	0.324343	0.303689	0.490877	0.105132	-0.61239	0.0342813	-0.0749444	0.816941	0.296148	0.349972	0.129081	0.689291	0.56774	0.0541613	0.171856	0.593292	-0.0852596	0.792202	-0.118424	0.713947	-0.0938143	0.771817	0.524439	0.0800443	0.460916	0.131536	-0.219239	0.493583	-0.366637	0.241099	0.139266	0.665984	-0.539066	0.0705169	-0.260022	0.41439	0.338835	0.281309	0.0508189	0.875368	-0.194879	0.543885	0.373208	0.232122	-0.438229	0.154167	0.331439	0.29261	0.427492	0.165689	LOC106905987	O60911
gene24408	blue	-0.88789	0.000115223	-0.879115	0.000165402	0.83351	0.000756345	0.77712	0.00293819	0.699677	0.0113112	0.683554	0.0142519	-0.515168	0.0865166	-0.690371	0.012947	0.316562	0.316103	0.541871	0.0687835	-0.507124	0.0924123	-0.65431	0.0209726	0.195704	0.542147	-0.519379	0.0835343	0.366734	0.240964	0.283957	0.371081	-0.373031	0.232362	0.183946	0.56713	0.318721	0.312631	0.23249	0.467135	0.178233	0.579435	-0.169586	0.598253	-0.102482	0.751296	0.0488136	0.880254	-0.133065	0.680144	-0.0664179	0.837507	0.514517	0.0869845	0.0112408	0.972342	0.226639	0.47873	-0.241993	0.448586	0.0419901	0.896907	-0.0310899	0.923588	-0.15757	0.624784	NA	NA
gene24422	blue	-0.462257	0.130271	-0.501402	0.0967668	0.535817	0.0725622	0.390887	0.208977	0.275765	0.385629	0.365027	0.243329	-0.372764	0.232723	-0.311502	0.324324	0.255529	0.422788	0.313843	0.320506	-0.309716	0.327252	-0.276923	0.383554	0.48059	0.113761	-0.241399	0.449736	0.633084	0.0271229	0.0125195	0.969197	-0.317785	0.314134	0.289155	0.362001	0.1213	0.707266	0.281214	0.375921	0.070614	0.827374	-0.34243	0.275908	-0.350598	0.263857	0.0658582	0.838861	-0.228951	0.474133	0.06253	0.846917	-0.140102	0.664084	-0.394527	0.204393	-0.0242362	0.940403	-0.0569358	0.860488	-0.177644	0.580709	0.0948601	0.769333	0.13959	0.665248	NA	NA
gene24423	blue	-0.818792	0.00112528	-0.828205	0.000876457	0.840744	0.000613523	0.701585	0.0109957	0.523175	0.0809064	0.605088	0.0371021	-0.524329	0.0801188	-0.583483	0.0464137	0.492523	0.103793	0.48293	0.111758	-0.707405	0.0100738	-0.461566	0.130922	0.451664	0.140486	-0.593309	0.0419954	0.435594	0.156946	0.284512	0.370106	-0.414076	0.180833	0.234193	0.463785	0.194074	0.545582	0.297553	0.347581	0.226792	0.478426	-0.343444	0.274394	-0.23382	0.464519	0.288922	0.362406	-0.444082	0.148106	0.150218	0.641223	0.0296379	0.927148	-0.31854	0.312922	0.0560593	0.862618	-0.120521	0.709076	-0.0994199	0.75853	0.0266177	0.934557	-0.109392	0.735044	foxm1	Q08050
gene24446	blue	-0.085536	0.791541	-0.0886475	0.784114	0.171201	0.594723	-0.0717601	0.82461	-0.142353	0.658974	-0.283686	0.371558	-0.226348	0.47931	0.114621	0.722809	-0.0366645	0.909932	0.270219	0.395642	-0.000222454	0.999453	-0.0438451	0.892376	0.0419367	0.897038	0.229575	0.472897	0.146574	0.649427	0.385192	0.216274	0.175077	0.586276	-0.012401	0.969488	-0.255809	0.422262	0.16178	0.615439	0.338719	0.281484	-0.695853	0.0119636	-0.232264	0.467581	-0.202203	0.528539	-0.175863	0.58457	-0.221388	0.489248	0.00697539	0.982835	0.332323	0.291246	-0.263453	0.408033	0.0489218	0.87999	-0.228011	0.476	0.204066	0.524666	0.247905	0.437227	LOC106906058	Q7RTR2
gene24453	blue	-0.556902	0.0599926	-0.586126	0.0451946	0.625206	0.0297067	0.22049	0.491057	0.366892	0.240747	0.253639	0.426345	-0.652103	0.0215596	-0.099095	0.759298	0.468362	0.12461	0.528034	0.0776256	-0.375968	0.228412	-0.246215	0.440461	0.646034	0.0232349	0.291935	0.357194	0.776102	0.00300034	0.555519	0.0607668	-0.149806	0.642148	0.178822	0.57816	0.0491065	0.87954	0.513297	0.0878644	0.542152	0.0686114	-0.41958	0.17452	-0.238698	0.454978	0.103703	0.748417	-0.338214	0.282249	-0.474575	0.119016	-0.170699	0.595818	-0.574228	0.0508662	-0.133286	0.679637	0.335983	0.285637	-0.378455	0.2251	0.322613	0.306426	0.571691	0.0521376	pcid2	Q5JVF3
gene24467	blue	-0.692572	0.0125453	-0.682664	0.0144291	0.685694	0.0138322	0.442992	0.149224	0.704981	0.0104504	0.463423	0.129177	-0.537844	0.0712814	-0.48073	0.11364	0.633084	0.0271231	0.443443	0.148761	-0.304226	0.336347	-0.302495	0.339242	0.270735	0.394704	-0.456066	0.136181	0.166633	0.604734	0.69292	0.0124827	-0.284792	0.369614	-0.0882004	0.78518	0.352016	0.261796	0.477772	0.116203	0.324996	0.30266	-0.361337	0.248486	-0.0867183	0.788717	0.554559	0.0613088	-0.0270543	0.933486	-0.290654	0.359405	0.0707974	0.826931	0.0518897	0.87276	0.0438581	0.892344	0.0758297	0.814811	-0.104163	0.747335	-0.0355226	0.912728	-0.244932	0.442923	LOC106906075	Q96PZ7
gene24481	blue	-0.926528	1.49e-05	-0.935063	8.15e-06	0.931993	1.02e-05	0.708435	0.00991674	0.615506	0.0331255	0.552509	0.0624761	-0.679866	0.0149969	-0.554714	0.0612208	0.456293	0.135961	0.642439	0.0242707	-0.56015	0.0582015	-0.553859	0.0617059	0.472653	0.120729	-0.312708	0.322355	0.589866	0.0435081	0.568456	0.0537903	-0.309662	0.327341	0.236049	0.460147	0.210888	0.510587	0.371116	0.234959	0.463445	0.129157	-0.407474	0.188591	-0.164894	0.608561	0.0941057	0.771125	-0.287061	0.365645	-0.275275	0.386508	0.0361453	0.911204	-0.214086	0.504044	0.0809419	0.802537	-0.0787739	0.807737	-0.108277	0.73766	0.137573	0.669841	0.0897963	0.781376	LOC106906084	P12829
gene24492	blue	-0.211579	0.50917	-0.209596	0.513239	0.240491	0.451494	-0.0569536	0.860445	0.394464	0.204472	0.31182	0.323804	-0.360321	0.249917	-0.000395384	0.999027	0.455802	0.136436	0.184334	0.566299	-0.36522	0.243061	0.128971	0.689545	0.319491	0.311398	-0.103736	0.74834	0.445346	0.146818	-0.130703	0.685563	-0.224226	0.48355	-0.0829224	0.797793	0.15481	0.630937	0.570514	0.0527348	0.0365161	0.910296	-0.0252175	0.937994	-0.473524	0.11995	0.505016	0.0940011	-0.27292	0.390749	-0.000361955	0.999109	0.262247	0.410262	-0.0737176	0.819894	-0.202143	0.528665	0.409616	0.186052	-0.439443	0.152897	0.132426	0.681608	0.149208	0.643492	LOC106906093	Q6PEY0
gene24493	blue	-0.782577	0.00262154	-0.77718	0.00293458	0.801932	0.00170334	0.467907	0.125026	0.650732	0.0219301	0.520955	0.0824367	-0.669345	0.0172804	-0.438104	0.154298	0.72313	0.00787	0.61806	0.0321993	-0.54153	0.0689925	-0.28452	0.370091	0.551405	0.0631116	-0.495984	0.101015	0.251586	0.430226	0.18253	0.57017	-0.217773	0.496548	0.375367	0.229218	0.205057	0.522611	0.492608	0.103724	0.389878	0.210259	-0.432317	0.160446	-0.141238	0.661502	0.473465	0.120003	-0.259696	0.414995	-0.308026	0.330039	0.205862	0.520944	-0.112366	0.728078	-0.0647275	0.841596	0.131239	0.684332	-0.289275	0.361792	0.206734	0.51914	-0.0436458	0.892863	uimc1	Q96RL1
gene24498	blue	-0.564208	0.0560158	-0.586951	0.0448185	0.69151	0.0127379	0.212591	0.507098	0.312967	0.321931	0.189056	0.556216	-0.73274	0.00671449	-0.0981436	0.76155	0.473174	0.120262	0.730559	0.00696483	-0.626925	0.0291284	-0.230312	0.471436	0.642822	0.0241588	-0.0151878	0.962635	0.786878	0.00239091	0.185724	0.563324	0.0634734	0.844632	0.211057	0.510239	-0.132571	0.681276	0.566563	0.0547745	0.533508	0.0740397	-0.474145	0.119398	0.0689107	0.831484	0.235967	0.460307	-0.516561	0.085522	-0.371423	0.234541	-0.0584748	0.856751	-0.607464	0.0361665	-0.35919	0.251516	0.308715	0.328902	-0.476723	0.117121	0.462033	0.130482	0.418844	0.175355	nab2	Q15742
gene24500	blue	-0.510043	0.0902426	-0.536676	0.0720177	0.564649	0.0557819	0.390368	0.209636	0.372222	0.233456	0.353464	0.259702	-0.44046	0.151838	-0.318666	0.31272	0.170668	0.595887	0.477692	0.116273	-0.264043	0.406945	-0.331627	0.29232	0.347262	0.268741	-0.215521	0.501121	0.52216	0.0816037	-0.188222	0.557992	-0.164066	0.610387	0.261008	0.412557	0.0319797	0.921407	0.285929	0.367622	0.132387	0.681698	-0.340446	0.27888	-0.133715	0.678656	-0.0423195	0.896103	-0.140808	0.66248	-0.164129	0.61025	0.25079	0.431735	-0.172244	0.592445	-0.0160235	0.960581	-0.0450811	0.889358	-0.191862	0.55026	0.196454	0.540568	0.161696	0.615626	inpp1	P49441
gene24503	blue	-0.409517	0.186168	-0.36739	0.24006	0.411367	0.183992	0.257217	0.419623	0.0712992	0.825721	-0.0244498	0.939878	-0.354182	0.258667	-0.173951	0.588725	0.0958161	0.767065	0.550898	0.0634045	-0.389608	0.210602	-0.22963	0.472786	0.0579809	0.85795	-0.418701	0.175518	-0.0650375	0.840846	-0.0964568	0.765546	0.35744	0.254001	0.475247	0.118421	-0.141183	0.661627	0.0328428	0.919292	0.361481	0.248283	-0.293694	0.354169	0.28809	0.363851	-0.120995	0.707976	-0.153847	0.63309	-0.262275	0.410209	0.301125	0.341543	0.480402	0.113922	-0.223161	0.485686	-0.231139	0.469801	-0.0674068	0.835117	0.293125	0.355146	-0.193863	0.546027	LOC106906110	Q92523
gene24527	blue	-0.860614	0.000326352	-0.870554	0.000229412	0.777968	0.00288717	0.728731	0.00717986	0.802299	0.00168875	0.882826	0.000142444	-0.470051	0.123072	-0.679748	0.0150212	0.623541	0.0302744	0.258094	0.417983	-0.415766	0.178879	-0.538851	0.070651	0.50474	0.0942105	-0.369288	0.237453	0.499739	0.0980576	0.561401	0.0575215	-0.738174	0.00612038	0.297874	0.347036	0.645515	0.0233824	0.335207	0.286822	0.0871763	0.787624	-0.0135057	0.966771	-0.54824	0.0649569	0.29633	0.349661	-0.0726093	0.822563	0.010728	0.973603	0.127416	0.693125	-0.375455	0.2291	0.368259	0.238864	-0.0625643	0.846834	0.0108511	0.9733	-0.187115	0.560353	-0.0389991	0.90422	LOC106906130	P26038
gene24530	blue	-0.366667	0.241057	-0.370658	0.235583	0.472992	0.120425	-0.0207987	0.948845	0.158666	0.622346	-0.00516128	0.987299	-0.659071	0.0197466	0.19615	0.541207	0.357229	0.254302	0.650555	0.0219783	-0.595346	0.0411181	0.218216	0.49565	0.568869	0.0535771	0.0436481	0.892857	0.545475	0.0665996	-0.375991	0.228382	0.284392	0.370317	0.222667	0.486677	-0.399442	0.198301	0.531433	0.0753853	0.632619	0.0272709	-0.349415	0.265583	-0.0148668	0.963425	0.187468	0.559598	-0.582939	0.0466677	-0.53495	0.0731146	-0.133248	0.679725	-0.0801079	0.804537	-0.455086	0.137132	0.446369	0.145781	-0.589472	0.0436838	0.678031	0.0153783	0.493971	0.102625	LOC106906139	Q9Y5W7
gene24559	blue	-0.823276	0.00100076	-0.83406	0.000744655	0.827373	0.000896543	0.738735	0.0060613	0.628836	0.0284949	0.601922	0.0383751	-0.494482	0.102215	-0.682959	0.0143701	0.421161	0.172732	0.473175	0.120262	-0.433837	0.158816	-0.580139	0.0479898	0.311665	0.324058	-0.596705	0.0405403	0.415253	0.179471	0.515762	0.0860917	-0.413509	0.18149	0.119883	0.710556	0.347232	0.268786	0.285483	0.368403	0.175156	0.586104	-0.335855	0.285832	-0.105085	0.745162	0.244187	0.444356	-0.118065	0.714782	-0.00127473	0.996863	0.054255	0.867005	-0.19208	0.549797	0.156224	0.627783	-0.23518	0.461849	0.0412229	0.898783	-0.0899702	0.780961	-0.246995	0.438966	LOC106906168	Q9UMR2
gene24570	blue	-0.721284	0.0081081	-0.730672	0.0069517	0.814376	0.00125925	0.402864	0.194128	0.271843	0.392696	0.244523	0.443709	-0.723176	0.00786418	-0.243739	0.445217	0.426113	0.167208	0.769856	0.00340389	-0.717903	0.00855792	-0.441416	0.150848	0.589931	0.0434792	-0.0777414	0.810217	0.634935	0.0265403	0.31158	0.324197	-0.00832808	0.979507	0.440248	0.152058	-0.126872	0.69438	0.404875	0.1917	0.559776	0.0584057	-0.655985	0.0205353	-0.107624	0.739193	0.00163614	0.995974	-0.597527	0.0401935	-0.243811	0.445079	0.180318	0.574931	-0.401155	0.196206	-0.270763	0.394654	0.106647	0.741488	-0.392764	0.206606	0.403848	0.192938	0.386134	0.215055	p4ha1	P13674
gene24596	blue	-0.432655	0.160083	-0.402613	0.194431	0.483857	0.110971	-0.0016541	0.995929	0.158366	0.623013	-0.0589427	0.855616	-0.6686	0.017451	0.120271	0.709655	0.320991	0.309003	0.701377	0.0110298	-0.535077	0.0730334	-0.0368681	0.909434	0.386936	0.214023	0.0872449	0.78746	0.477441	0.116492	0.0894676	0.782159	0.361755	0.247898	0.35361	0.259492	-0.208933	0.514605	0.476388	0.117416	0.657634	0.0201111	-0.388416	0.212124	-0.0526125	0.871001	0.00627857	0.98455	-0.409599	0.186071	-0.577825	0.049102	0.212454	0.507379	0.247692	0.437634	-0.46175	0.130749	0.272386	0.391713	-0.492514	0.1038	0.571279	0.0523459	0.370341	0.236014	arcn1	P48444
gene2460	blue	-0.909815	4.03e-05	-0.901824	6.08e-05	0.90504	5.18e-05	0.747689	0.00517624	0.498531	0.099003	0.519049	0.0837655	-0.610004	0.0351853	-0.586149	0.0451839	0.354677	0.257955	0.676312	0.0157417	-0.669635	0.0172141	-0.600957	0.0387693	0.378046	0.225643	-0.513362	0.0878175	0.416665	0.177845	0.255559	0.422731	-0.196507	0.540457	0.449486	0.142649	0.129149	0.689136	0.218142	0.495801	0.377134	0.226856	-0.38357	0.218379	-0.0726057	0.822572	-0.0218993	0.946142	-0.344206	0.273261	-0.115341	0.721129	0.268708	0.398393	-0.0454309	0.888504	0.0381237	0.906362	-0.244343	0.444056	-0.0644231	0.842333	0.160221	0.618894	-0.0526	0.871031	usp10	Q14694
gene24601	blue	-0.304321	0.336188	-0.324274	0.303799	0.427822	0.165327	-0.110289	0.73294	0.307519	0.330875	0.0893982	0.782324	-0.619102	0.0318266	0.163014	0.61271	0.473858	0.119653	0.489223	0.106489	-0.468675	0.124324	0.154651	0.631291	0.487253	0.10812	0.247767	0.437491	0.614238	0.0335924	0.114442	0.723227	-0.0219909	0.945917	-0.24516	0.442484	-0.233203	0.465731	0.717236	0.00864869	0.484364	0.110542	-0.497879	0.0995156	-0.309889	0.326969	0.418479	0.175771	-0.568131	0.0539583	-0.356147	0.255847	0.0461791	0.886679	-0.283637	0.371643	-0.387569	0.213209	0.648264	0.0226086	-0.654343	0.0209639	0.434546	0.15806	0.566953	0.0545708	spdl1	Q96EA4
gene24645	blue	-0.820237	0.00108392	-0.834646	0.000732364	0.900451	6.5e-05	0.43076	0.162127	0.606529	0.0365328	0.49845	0.0990666	-0.821734	0.00104231	-0.335488	0.286392	0.718808	0.00843561	0.719015	0.00840795	-0.727397	0.00734003	-0.291391	0.358131	0.716664	0.00872724	-0.268758	0.398301	0.718096	0.00853164	0.296139	0.349987	-0.252214	0.429036	0.256881	0.420252	0.0964518	0.765558	0.677161	0.0155615	0.499698	0.0980899	-0.545277	0.0667182	-0.318429	0.3131	0.434019	0.158622	-0.529965	0.0763477	-0.277165	0.383122	0.0776702	0.810388	-0.395008	0.203791	-0.212098	0.508106	0.286678	0.366313	-0.481515	0.112966	0.331654	0.292279	0.270121	0.395819	LOC106906265	Q9H4H8
gene24648	blue	-0.898879	7.01e-05	-0.900762	6.4e-05	0.906945	4.69e-05	0.669771	0.0171832	0.562764	0.0567868	0.562188	0.0570967	-0.67716	0.0155616	-0.54143	0.0690539	0.581485	0.0473508	0.68064	0.0148383	-0.656507	0.0204003	-0.540969	0.0693374	0.611166	0.0347428	-0.455545	0.136686	0.488771	0.106862	0.31108	0.325015	-0.207963	0.516603	0.571318	0.0523261	0.230229	0.4716	0.322347	0.306848	0.421055	0.172851	-0.302763	0.338792	0.0207631	0.948933	0.186773	0.561083	-0.300877	0.34196	-0.248612	0.435879	0.0625424	0.846887	-0.416524	0.178007	0.0102445	0.974792	-0.0835742	0.796232	-0.133236	0.679751	0.202861	0.527171	0.0182101	0.955206	LOC106906263	P11387
gene24655	blue	-0.476177	0.117601	-0.491867	0.104326	0.623626	0.0302453	0.132812	0.680725	0.276408	0.384477	0.0662311	0.837959	-0.695186	0.0120802	-0.039722	0.902452	0.410642	0.184842	0.696275	0.0118903	-0.509623	0.0905524	0.0210053	0.948338	0.531996	0.075019	-0.244144	0.444438	0.64505	0.023515	-0.0713002	0.825719	0.149444	0.642962	0.125102	0.698466	-0.221656	0.488709	0.618272	0.0321232	0.509767	0.0904464	-0.607459	0.0361685	-0.0658991	0.838762	0.318414	0.313124	-0.437928	0.154483	-0.395261	0.203477	-0.182661	0.56989	-0.0467249	0.885347	-0.458483	0.133853	0.258349	0.417507	-0.520181	0.0829742	0.501273	0.0968665	0.215752	0.50065	mettl18	O95568
gene24658	blue	-0.818743	0.00112669	-0.814276	0.00126243	0.919821	2.28e-05	0.404102	0.192631	0.404519	0.192129	0.261676	0.411319	-0.854276	0.000403092	-0.258154	0.41787	0.666031	0.0180497	0.847758	0.000495924	-0.804759	0.0015933	-0.228066	0.475891	0.684482	0.0140688	-0.380422	0.222501	0.533687	0.0739246	0.279583	0.378812	0.0290509	0.928588	0.43842	0.153967	-0.104456	0.746644	0.584544	0.0459215	0.695911	0.0119535	-0.747	0.00524066	-0.168691	0.600215	0.332702	0.290662	-0.615744	0.0330383	-0.370519	0.235771	-0.053958	0.867727	-0.0819564	0.800106	-0.380592	0.222277	0.175412	0.585548	-0.487875	0.107604	0.477904	0.116088	0.176357	0.583497	rrp12	Q5JTH9
gene24672	blue	-0.501643	0.096581	-0.472683	0.120702	0.503998	0.0947746	0.427505	0.165675	0.127333	0.693318	0.104209	0.747226	-0.275016	0.386973	-0.384795	0.216787	0.294221	0.353266	0.40434	0.192344	-0.39861	0.199325	-0.408942	0.186847	0.0985527	0.760582	-0.503632	0.0950537	-0.233828	0.464503	0.515619	0.0861937	0.061935	0.848359	0.34764	0.268185	0.0359954	0.91157	-0.0404145	0.900759	0.311045	0.325072	-0.46145	0.131032	0.230668	0.470732	0.0903161	0.780137	-0.191087	0.551901	-0.00375133	0.990768	0.0807413	0.803018	0.108484	0.737172	-0.0537868	0.868143	-0.286962	0.365817	0.0886892	0.784014	0.00621572	0.984704	-0.34297	0.275101	atpaf2	Q8N5M1
gene24673	blue	-0.0639973	0.843364	-0.047882	0.882525	0.0910315	0.778434	-0.121942	0.705779	0.195528	0.542518	-0.116633	0.718116	-0.220857	0.490317	-0.00469564	0.988445	0.193676	0.546422	0.325788	0.301414	0.219323	0.493412	0.0104542	0.974277	0.0113466	0.972081	-0.14016	0.66395	-0.213176	0.505903	-0.0577506	0.858509	0.320512	0.309767	0.136162	0.67306	0.00980103	0.975883	0.205703	0.521271	0.17638	0.583448	-0.266921	0.401657	0.377008	0.227025	0.184988	0.564899	0.325864	0.301295	-0.547762	0.0652387	0.266035	0.403281	0.327046	0.299442	-0.169285	0.598914	0.0802323	0.804238	-0.124092	0.7008	0.181055	0.573344	-0.153001	0.634982	gid4	Q8IVV7
gene24677	blue	-0.532787	0.0745057	-0.533398	0.0741109	0.574057	0.0509516	0.220225	0.491591	0.323524	0.304984	0.135014	0.675684	-0.569034	0.0534924	-0.134524	0.676803	0.477007	0.116872	0.522676	0.0812484	-0.377904	0.225832	-0.237107	0.458079	0.417925	0.176403	0.103295	0.749379	0.331226	0.29294	0.73134	0.00687435	0.00487494	0.988003	0.0700068	0.828838	0.00252448	0.993787	0.382701	0.219513	0.60373	0.0376443	-0.451189	0.140956	0.0511152	0.874646	0.20532	0.522065	-0.292975	0.355404	-0.472477	0.120886	-0.120267	0.709666	-0.299535	0.344225	-0.136201	0.672972	0.244422	0.443903	-0.241968	0.448635	0.246807	0.439326	0.274042	0.388725	LOC106906299	Q8N3J3
gene24695	blue	-0.875398	0.000191199	-0.88152	0.000150223	0.863411	0.000296357	0.797064	0.0019064	0.619659	0.0316288	0.629947	0.0281316	-0.485815	0.109321	-0.741048	0.00582259	0.409132	0.186623	0.482153	0.11242	-0.443097	0.149115	-0.703278	0.0107213	0.287095	0.365585	-0.566113	0.05501	0.361717	0.247952	0.619865	0.0315558	-0.455939	0.136303	0.213982	0.504257	0.3787	0.224776	0.223857	0.48429	0.167549	0.602722	-0.409253	0.18648	-0.177815	0.580338	0.138667	0.667349	-0.126419	0.695425	0.0472039	0.884179	0.217769	0.496557	-0.164404	0.609643	0.202096	0.528763	-0.299973	0.343484	0.0728439	0.821998	-0.133026	0.680234	-0.230368	0.471326	fkbp11	Q9NYL4
gene24697	blue	-0.26555	0.404171	-0.278987	0.379873	0.270496	0.395138	0.278873	0.380075	0.0857805	0.790957	0.2508	0.431717	-0.137257	0.670561	-0.120176	0.709877	0.146883	0.648729	-0.0080378	0.980221	-0.377565	0.226282	0.0998901	0.757418	0.306685	0.332257	-0.251084	0.431178	0.352236	0.261477	-0.0737885	0.819723	-0.292583	0.356077	0.101456	0.753718	0.0314208	0.922777	0.104312	0.746984	0.0863113	0.789689	0.0203533	0.94994	-0.474666	0.118936	0.106495	0.741846	-0.348162	0.267418	0.22054	0.490956	-0.519135	0.0837055	-0.0392203	0.903679	0.0295187	0.927441	-0.0383499	0.905808	-0.0627916	0.846283	0.0408309	0.899741	0.0259685	0.936151	erbb3	P21860
gene24703	blue	-0.743893	0.00553867	-0.744811	0.00544926	0.702696	0.010815	0.428219	0.164893	0.900259	6.56e-05	0.787176	0.00237551	-0.614023	0.033672	-0.463256	0.129334	0.85431	0.000402639	0.373526	0.231693	-0.432401	0.160355	-0.200412	0.532275	0.607384	0.036198	-0.413322	0.181708	0.465444	0.127295	0.237935	0.456464	-0.529635	0.076565	0.208661	0.515164	0.557248	0.0597999	0.641138	0.0246538	0.179827	0.575992	-0.00367355	0.99096	-0.423212	0.17043	0.691101	0.0128127	-0.0778531	0.809948	-0.255316	0.423188	0.159849	0.619718	-0.276484	0.38434	0.111825	0.729343	0.280765	0.376714	-0.2731	0.390423	0.0276905	0.931925	-0.0280852	0.930957	LOC106906323	Q6UVK1
gene24706	blue	-0.845113	0.000538018	-0.842746	0.000577964	0.899956	6.66e-05	0.462874	0.129691	0.545105	0.0668215	0.436366	0.156128	-0.811072	0.00136725	-0.324723	0.30309	0.597594	0.0401654	0.780249	0.00275327	-0.763184	0.00387917	-0.309057	0.328337	0.602716	0.038053	-0.28924	0.361854	0.58174	0.0472307	0.171936	0.593116	-0.127154	0.693731	0.339075	0.280946	-0.00825884	0.979677	0.569671	0.0531655	0.564042	0.0561042	-0.547115	0.0656217	-0.255263	0.423288	0.255838	0.422208	-0.550167	0.0638292	-0.328255	0.297554	0.239299	0.453809	-0.116859	0.71759	-0.212375	0.50754	0.193877	0.545999	-0.441847	0.150402	0.395148	0.203618	0.249293	0.434581	hnrnph1	P55795
gene24717	blue	-0.812751	0.00131152	-0.81458	0.0012528	0.816024	0.0012079	0.443655	0.148543	0.864369	0.00028659	0.658361	0.019926	-0.748529	0.00509853	-0.433286	0.159406	0.81635	0.00119791	0.58749	0.0445744	-0.530127	0.076241	-0.247868	0.437297	0.601119	0.0387029	-0.38435	0.217364	0.54303	0.0680757	0.350458	0.264061	-0.337319	0.283605	0.103494	0.748911	0.373494	0.231736	0.692288	0.0125965	0.387031	0.213901	-0.175911	0.584465	-0.158451	0.622824	0.655503	0.0206604	-0.186377	0.561928	-0.414867	0.179916	0.095692	0.76736	-0.306499	0.332566	-0.0166028	0.959156	0.300528	0.342548	-0.320635	0.309571	0.168143	0.601416	0.0276036	0.932138	LOC106906337	Q96IP4
gene24725	blue	-0.590152	0.0433812	-0.57736	0.0493273	0.553987	0.0616329	0.378452	0.225105	0.42669	0.166571	0.269631	0.396711	-0.443011	0.149204	-0.290063	0.360426	0.383154	0.21892	0.323034	0.305758	-0.215925	0.5003	-0.205751	0.521173	0.257035	0.419964	-0.122864	0.703643	0.23854	0.455285	0.752348	0.00475625	-0.198142	0.537025	0.0700154	0.828818	0.231705	0.468683	0.293469	0.354554	0.455169	0.137051	-0.313844	0.320504	-0.312844	0.322133	0.130701	0.685568	-0.0592484	0.854874	-0.370432	0.23589	-0.198175	0.536955	0.271243	0.393782	0.0666465	0.836954	-0.00230567	0.994326	-0.0517499	0.8731	0.0486897	0.880556	-0.0006831	0.998319	NA	NA
gene2474	blue	-0.905385	5.09e-05	-0.909881	4.02e-05	0.901876	6.06e-05	0.67926	0.0151221	0.70791	0.00999663	0.608554	0.0357432	-0.648758	0.0224716	-0.588615	0.0440671	0.508891	0.0910949	0.568433	0.0538022	-0.506506	0.0928763	-0.518301	0.0842913	0.390522	0.20944	-0.376163	0.228152	0.519034	0.0837764	0.618673	0.0319798	-0.416681	0.177827	0.0821364	0.799675	0.296464	0.349434	0.445029	0.14714	0.367906	0.239349	-0.432905	0.159815	-0.318421	0.313112	0.229835	0.47238	-0.237497	0.457319	-0.194066	0.5456	0.164992	0.608347	-0.0660739	0.838339	0.104667	0.746147	-0.0400041	0.901762	-0.126786	0.69458	0.0368457	0.909489	-0.00470067	0.988432	nhlrc2	Q8NBF2
gene24753	blue	-0.833699	0.00075231	-0.832962	0.000768116	0.900416	6.51e-05	0.542491	0.0684045	0.387653	0.213102	0.322024	0.30736	-0.725393	0.00758545	-0.390094	0.209984	0.57304	0.051459	0.720127	0.0082599	-0.705411	0.0103829	-0.376372	0.227872	0.6031	0.037898	-0.419125	0.175036	0.489358	0.106378	0.482008	0.112544	-0.0834309	0.796575	0.449058	0.143076	0.0322366	0.920777	0.409209	0.186531	0.590006	0.0434459	-0.636041	0.0261965	-0.132534	0.681362	0.21975	0.492549	-0.480307	0.114004	-0.250103	0.43304	-0.166471	0.605091	-0.161333	0.61643	-0.205997	0.520664	-0.0216364	0.946787	-0.268761	0.398295	0.29954	0.344215	0.0537323	0.868276	rexo2	Q9Y3B8
gene24766	blue	-0.591433	0.0428148	-0.589298	0.0437611	0.613925	0.0337081	0.614457	0.0335111	0.195747	0.542056	0.31683	0.315671	-0.271061	0.394113	-0.555543	0.0607538	0.234122	0.463924	0.453727	0.138457	-0.472179	0.121153	-0.622417	0.0306621	0.196786	0.539872	-0.595976	0.0408495	-0.0554552	0.864086	0.182959	0.56925	-0.0953411	0.768192	0.481404	0.113061	0.0555102	0.863953	-0.102547	0.751144	0.113706	0.724944	-0.412034	0.183211	0.29214	0.35684	-0.00820862	0.979801	-0.234008	0.464149	0.185463	0.563882	0.271473	0.393367	-0.311945	0.323599	0.0590519	0.855351	-0.385667	0.215659	0.12308	0.703144	-0.0235975	0.941971	-0.282339	0.373932	LOC106906395	Q9NTN3
gene24792	blue	-0.807092	0.00150666	-0.815416	0.00122663	0.848933	0.000478084	0.596597	0.0405858	0.52528	0.0794738	0.434867	0.157718	-0.664064	0.018518	-0.468096	0.124853	0.311113	0.324961	0.711976	0.00939108	-0.553674	0.0618109	-0.519865	0.083195	0.377262	0.226685	-0.340598	0.278653	0.64826	0.0226097	0.262598	0.409613	-0.136	0.673431	0.193359	0.547092	0.0796255	0.805694	0.387664	0.213088	0.386365	0.214758	-0.399993	0.197626	-0.00520888	0.987182	0.0384767	0.905498	-0.287566	0.364764	-0.254176	0.425334	0.208249	0.516013	-0.156601	0.626942	-0.0575949	0.858888	-0.086506	0.789224	-0.172761	0.591317	0.224728	0.482545	0.0806468	0.803244	LOC106906419	Q9NQC3
gene24794	blue	-0.185841	0.563073	-0.199418	0.534353	0.246431	0.440047	0.00176531	0.995656	-0.125559	0.697411	0.000114742	0.999718	-0.294811	0.352255	0.149186	0.64354	0.258118	0.417938	0.181985	0.571342	-0.482929	0.111759	-0.0141456	0.965198	0.497668	0.0996817	0.319544	0.311314	0.504565	0.0943428	0.322491	0.30662	-0.0530403	0.86996	0.267198	0.40115	-0.132079	0.682405	0.198485	0.536307	0.357564	0.253825	-0.230223	0.471613	-0.346364	0.270065	-0.01414	0.965212	-0.574925	0.0505212	0.0165453	0.959298	-0.330727	0.293711	-0.537771	0.071327	-0.226026	0.479953	0.256948	0.420126	-0.312727	0.322323	0.252439	0.428611	0.514587	0.0869335	rps27a	P62979
gene24806	blue	-0.535862	0.0725334	-0.550015	0.0639175	0.524891	0.0797372	0.488255	0.107288	0.334074	0.288556	0.574117	0.0509217	-0.30229	0.339585	-0.392161	0.207366	0.330241	0.294464	0.220722	0.490589	-0.581977	0.047119	-0.392298	0.207192	0.436303	0.156195	-0.273231	0.390188	0.501791	0.0964664	0.00621588	0.984704	-0.451829	0.140324	0.378028	0.225668	0.243426	0.44582	0.158421	0.62289	-0.0193076	0.952509	0.00384425	0.99054	-0.37714	0.226848	0.085561	0.791482	-0.387776	0.212943	0.312553	0.322607	0.180635	0.574249	-0.548425	0.0648483	0.112088	0.728726	-0.0592346	0.854907	-0.0956028	0.767571	-0.0180242	0.955663	0.109896	0.73386	NA	NA
gene24818	blue	-0.833741	0.000751416	-0.847014	0.000507501	0.829509	0.000845644	0.759846	0.00413501	0.533313	0.0741654	0.559422	0.0585999	-0.468431	0.124547	-0.69326	0.0124215	0.383098	0.218994	0.473948	0.119573	-0.309917	0.326922	-0.674799	0.0160669	0.373147	0.232205	-0.491676	0.104481	0.336579	0.284729	0.53715	0.0717179	-0.407007	0.189147	0.438199	0.154198	0.358265	0.252829	0.165779	0.606614	0.190942	0.55221	-0.491805	0.104376	-0.219221	0.493619	0.0130203	0.967965	-0.0382095	0.906152	-0.0610939	0.850397	0.120159	0.709916	-0.142282	0.659133	0.201488	0.530029	-0.335767	0.285966	0.0684194	0.832671	-0.0748773	0.817102	-0.156672	0.626783	NA	NA
gene24822	blue	-0.572809	0.0515747	-0.562521	0.0569177	0.583866	0.0462358	0.6142	0.0336064	0.328353	0.2974	0.32451	0.303426	-0.245884	0.441094	-0.603353	0.0377959	0.0870211	0.787994	0.450445	0.141694	-0.335301	0.286677	-0.577531	0.0492444	-0.0787731	0.807739	-0.717332	0.00863558	-0.102301	0.751724	0.0767189	0.812673	-0.100117	0.756881	0.140185	0.663895	0.0573885	0.859389	-0.0273438	0.932776	0.0171861	0.957723	-0.419477	0.174637	0.245514	0.441805	0.00877295	0.978413	-0.0832953	0.7969	0.164534	0.609357	0.508888	0.0910973	0.168185	0.601325	0.0850368	0.792734	-0.433116	0.159588	0.147673	0.646947	-0.0875044	0.78684	-0.449141	0.142993	uba6	A0AVT1
gene24825	blue	-0.781227	0.00269735	-0.790366	0.00221552	0.797151	0.00190263	0.606944	0.0363697	0.519448	0.0834865	0.570559	0.0527118	-0.581716	0.0472419	-0.465495	0.127248	0.333022	0.29017	0.56104	0.0577171	-0.655443	0.0206761	-0.460717	0.131725	0.420361	0.173635	-0.344325	0.273084	0.647272	0.0228858	0.053957	0.867729	-0.327189	0.299218	0.259726	0.41494	0.12229	0.704972	0.35683	0.254871	0.240577	0.451327	-0.277155	0.38314	-0.31502	0.318596	0.0481325	0.881914	-0.418745	0.175468	-0.007005	0.982762	0.314878	0.318827	-0.197288	0.538816	0.0144058	0.964558	-0.049836	0.877762	-0.207209	0.518158	0.164103	0.610307	0.140534	0.663101	melk	Q14680
gene24831	blue	-0.92624	1.52e-05	-0.934119	8.74e-06	0.91752	2.61e-05	0.652928	0.0213387	0.755606	0.00447825	0.738241	0.00611323	-0.705065	0.0104372	-0.576202	0.0498927	0.71668	0.00872513	0.572387	0.0517868	-0.609261	0.0354704	-0.482442	0.112174	0.667301	0.0177518	-0.42871	0.164356	0.637268	0.025819	0.393379	0.205832	-0.459559	0.132825	0.432662	0.160076	0.426738	0.166519	0.506642	0.0927737	0.317221	0.315041	-0.248094	0.436866	-0.345685	0.271068	0.363614	0.245296	-0.252867	0.427803	-0.194985	0.54366	0.106343	0.742204	-0.389601	0.210611	0.0750459	0.816696	0.043843	0.892381	-0.212487	0.507311	0.101663	0.75323	0.0492043	0.879301	LOC106906469	P07858
gene24837	blue	-0.464579	0.128098	-0.494798	0.101961	0.510642	0.0898018	0.361352	0.248465	0.507637	0.0920284	0.47822	0.115813	-0.377216	0.226747	-0.356365	0.255536	0.21557	0.501022	0.337257	0.2837	-0.309369	0.327824	-0.357012	0.254612	0.205586	0.521514	-0.15177	0.637739	0.564237	0.0560005	0.056933	0.860495	-0.381355	0.221274	-0.215486	0.501193	0.13208	0.682403	0.389869	0.21027	-0.0148036	0.96358	-0.224362	0.483279	-0.215556	0.501049	0.182627	0.569962	-0.20946	0.51352	0.0665817	0.837111	0.411936	0.183325	-0.363458	0.245514	0.0591864	0.855024	0.101535	0.753533	-0.189616	0.555026	-0.00132363	0.996743	0.143364	0.656682	LOC106906463	P49454
gene2485	blue	-0.385118	0.216368	-0.390681	0.209239	0.412919	0.182177	0.376499	0.227703	0.244505	0.443743	0.249386	0.434404	-0.256953	0.420117	-0.296867	0.348748	0.0819342	0.800159	0.298229	0.346434	-0.282263	0.374066	-0.125445	0.697673	0.153287	0.634342	-0.524999	0.0796643	0.264114	0.406813	-0.275953	0.385292	-0.0831433	0.797264	0.147294	0.647802	0.0144437	0.964465	0.142095	0.659558	0.058765	0.856047	-0.146649	0.649255	-0.0535439	0.868734	0.0705302	0.827576	-0.11241	0.727974	0.0194739	0.9521	-0.0600571	0.852912	0.184391	0.566178	-0.0277634	0.931746	-0.204152	0.524486	-0.0328032	0.919389	0.100149	0.756806	-0.20491	0.522915	brca1	P38398
gene24857	blue	-0.248314	0.436447	-0.245861	0.44114	0.274579	0.387759	0.120698	0.708664	0.0527703	0.870617	0.184526	0.565889	-0.295052	0.351843	-0.0114578	0.971808	0.289957	0.360611	0.281202	0.375941	-0.578878	0.0485936	-0.0217594	0.946485	0.46767	0.125244	-0.192632	0.548629	0.408427	0.187457	-0.325814	0.301374	0.0590164	0.855437	0.474759	0.118853	-0.0227077	0.944156	0.162011	0.61493	0.16679	0.604388	0.175698	0.584929	0.0753033	0.816077	0.153684	0.633454	-0.398275	0.199738	0.0227387	0.94408	-0.14412	0.65497	-0.491147	0.104911	-0.201863	0.529248	0.101093	0.754577	-0.214055	0.504108	0.280237	0.377652	0.138748	0.667163	LOC106906495	Q86UF1
gene24886	blue	-0.48868	0.106937	-0.49265	0.103691	0.547614	0.0653267	0.543992	0.0674923	-0.00201859	0.995032	0.0602711	0.852393	-0.232389	0.467334	-0.391622	0.208046	-0.0828593	0.797944	0.39548	0.203203	-0.420732	0.173216	-0.489292	0.106433	-0.0212811	0.94766	-0.364169	0.244523	0.132994	0.680306	0.449454	0.142681	-0.0331614	0.918511	0.015184	0.962645	-0.186786	0.561053	-0.0891621	0.782887	0.25027	0.432724	-0.600853	0.0388118	0.0779805	0.809642	-0.233083	0.465968	-0.373168	0.232176	0.208969	0.51453	-0.01722	0.957639	0.0618305	0.848612	-0.0280681	0.930999	-0.400906	0.19651	0.110945	0.731403	0.00364485	0.99103	-0.148314	0.645504	LOC106906520	Q4G0F5
gene249	blue	-0.43093	0.161943	-0.435927	0.156592	0.486737	0.10855	0.0837625	0.795782	0.540206	0.069809	0.237741	0.456843	-0.544486	0.0671943	-0.161925	0.61512	0.776149	0.00299744	0.39013	0.209938	-0.134241	0.677451	0.0807464	0.803006	0.529761	0.0764818	-0.288675	0.362834	0.160716	0.617796	0.404392	0.192282	-0.104796	0.745844	0.0995862	0.758137	0.235417	0.461385	0.607113	0.0363037	0.393515	0.205661	-0.431312	0.16153	-0.10526	0.74475	0.727549	0.00732165	0.0124374	0.969399	-0.52162	0.0819764	-0.292993	0.355372	-0.0725206	0.822777	-0.171032	0.59509	0.347719	0.268069	-0.333338	0.289684	0.17451	0.587508	-0.0656246	0.839426	mtf1	Q14872
gene24908	blue	-0.303702	0.337222	-0.305193	0.334736	0.334822	0.28741	0.0488479	0.88017	0.334774	0.287483	0.15477	0.631027	-0.440161	0.152149	-0.0816169	0.800919	0.417842	0.176497	0.425561	0.167818	-0.0772179	0.811474	-0.0587221	0.856151	0.454116	0.138077	-0.154439	0.631765	0.331998	0.291747	-0.0916677	0.77692	0.126185	0.695965	0.462527	0.130017	0.177385	0.58127	0.373358	0.231921	0.246411	0.440085	-0.0951689	0.768601	0.146314	0.650012	0.243493	0.445691	0.142555	0.658514	-0.537777	0.0713235	-0.0250518	0.938401	-0.145992	0.650738	-0.174385	0.587782	0.142899	0.657736	-0.240588	0.451306	0.286899	0.365927	0.0540655	0.867465	LOC106906539	Q9Y2T6
gene24916	blue	-0.866876	0.000262215	-0.858396	0.000351783	0.850708	0.000452063	0.481883	0.112651	0.795586	0.00197158	0.598955	0.0395961	-0.771145	0.00331744	-0.415454	0.179239	0.789911	0.00223782	0.59873	0.0396897	-0.543224	0.0679582	-0.234702	0.462786	0.618981	0.0318698	-0.36045	0.249736	0.531453	0.0753728	0.475111	0.118541	-0.296263	0.349777	0.243171	0.446312	0.362797	0.246438	0.640965	0.0247049	0.510185	0.0901382	-0.234735	0.462722	-0.285723	0.367983	0.521547	0.0820267	-0.201056	0.530931	-0.484133	0.110738	-0.0381773	0.90623	-0.0769747	0.812059	-0.0240672	0.940818	0.220533	0.490969	-0.295502	0.351074	0.207522	0.517512	0.0406563	0.900168	NA	NA
gene24918	blue	-0.847549	0.000499154	-0.850229	0.000458968	0.81618	0.00120312	0.780742	0.00272499	0.550444	0.0636677	0.624766	0.029856	-0.476733	0.117112	-0.683925	0.0141784	0.411777	0.183512	0.499415	0.0983108	-0.459986	0.132419	-0.631004	0.0277886	0.431881	0.160916	-0.614178	0.0336145	0.36366	0.245232	0.263657	0.407656	-0.324884	0.302837	0.585247	0.0455977	0.37864	0.224855	0.129768	0.687711	0.177815	0.58034	-0.176158	0.58393	-0.0190064	0.953249	0.0619313	0.848368	-0.0648847	0.841216	-0.0670212	0.836049	0.0834875	0.79644	-0.253695	0.42624	0.192261	0.549414	-0.345313	0.271618	0.094988	0.76903	-0.00695803	0.982878	-0.216978	0.498161	NA	NA
gene24933	blue	-0.527942	0.0776868	-0.560405	0.0580622	0.540346	0.0697224	0.508493	0.0913906	0.349638	0.265257	0.357321	0.254171	-0.315783	0.317361	-0.404021	0.192728	0.00573876	0.985878	0.307696	0.330583	-0.169884	0.597601	-0.586409	0.0450656	0.130964	0.684963	0.111738	0.729547	0.587211	0.0447004	0.625386	0.0296456	-0.346583	0.269741	-0.152531	0.636035	0.144275	0.65462	0.136456	0.672389	0.155189	0.630091	-0.27494	0.38711	-0.128882	0.689749	-0.231022	0.470032	-0.106786	0.741161	-0.0522776	0.871816	0.132278	0.681947	-0.39019	0.209862	0.213687	0.504859	-0.129319	0.688744	0.0601212	0.852756	-0.0734705	0.820489	0.236746	0.458784	LOC106906566	P12074
gene24942	blue	-0.694514	0.0121985	-0.71166	0.00943713	0.700867	0.0111136	0.672963	0.0164683	0.341174	0.277788	0.552914	0.0622443	-0.370887	0.23527	-0.53119	0.0755443	0.27758	0.382381	0.327078	0.299393	-0.599275	0.0394631	-0.543022	0.0680807	0.397543	0.200642	-0.378817	0.224621	0.546317	0.0660962	0.306267	0.332951	-0.462931	0.129638	0.33246	0.291035	0.221981	0.488055	0.131288	0.684219	0.093598	0.772331	-0.242433	0.447737	-0.377107	0.226892	-0.0129616	0.968109	-0.399609	0.198096	0.299687	0.343967	0.0389271	0.904396	-0.407854	0.188138	0.126968	0.694158	-0.234429	0.463322	-0.0118703	0.970794	-0.0488774	0.880098	0.0191258	0.952956	pudp	Q08623
gene24945	blue	-0.710899	0.00954871	-0.685589	0.0138527	0.726114	0.00749648	0.381167	0.221521	0.313012	0.321859	0.209987	0.512437	-0.63879	0.0253561	-0.255857	0.422172	0.535425	0.0728117	0.615264	0.033214	-0.582985	0.0466463	-0.264887	0.40539	0.479818	0.114426	-0.27037	0.395366	0.272908	0.39077	0.515297	0.0864245	0.00855072	0.978959	0.505623	0.0935413	0.0536123	0.868568	0.348244	0.267297	0.611901	0.0344651	-0.548914	0.0645612	-0.233355	0.465432	0.136817	0.671566	-0.377316	0.226614	-0.346292	0.27017	-0.0204524	0.949696	0.175313	0.585764	-0.205073	0.522578	0.0165694	0.959239	-0.262775	0.409285	0.29632	0.34968	0.0662138	0.838001	NA	NA
gene24962	blue	-0.49245	0.103852	-0.489437	0.106313	0.572325	0.051818	0.478696	0.115398	0.138343	0.668087	0.157488	0.624966	-0.327449	0.298811	-0.436494	0.155993	0.101097	0.754566	0.558372	0.0591772	-0.481363	0.113096	-0.486742	0.108546	0.094933	0.76916	-0.671767	0.0167334	0.119047	0.712498	-0.0576775	0.858687	0.0901928	0.780431	0.289191	0.361939	-0.101197	0.75433	0.0468801	0.884968	0.106115	0.742739	-0.494193	0.102446	0.329389	0.295787	0.015884	0.960924	-0.264402	0.406284	0.160013	0.619356	0.300667	0.342314	-0.0444146	0.890985	-0.166748	0.60448	-0.357041	0.254571	-0.0132144	0.967488	0.10217	0.752033	-0.319175	0.311904	gnpnat1	Q96EK6
gene24965	blue	-0.669917	0.0171499	-0.643833	0.0238653	0.603646	0.0376781	0.316094	0.316859	0.651356	0.0217609	0.502519	0.0959062	-0.620711	0.0312577	-0.250307	0.432652	0.640738	0.0247724	0.500257	0.0976547	-0.488919	0.10674	-0.15357	0.633708	0.503347	0.0952713	-0.198346	0.536598	0.363116	0.245992	0.16096	0.617255	-0.11709	0.717051	0.371818	0.234005	0.306581	0.33243	0.466341	0.126466	0.438194	0.154203	0.111661	0.729727	-0.0821941	0.799536	0.357284	0.254223	-0.129537	0.688243	-0.52378	0.0804928	0.165355	0.607546	-0.0674104	0.835108	-0.00446807	0.989005	0.242099	0.448381	-0.242299	0.447996	0.257984	0.418189	0.104867	0.745676	rasl11b	Q9BPW5
gene24970	blue	-0.606872	0.0363981	-0.576432	0.0497801	0.572643	0.0516578	0.26837	0.399009	0.691799	0.0126854	0.424737	0.168732	-0.578171	0.0489343	-0.330616	0.293884	0.658365	0.0199251	0.527191	0.0781882	-0.289431	0.361521	-0.151848	0.637565	0.348759	0.266543	-0.47443	0.119144	0.115562	0.720613	0.113254	0.726001	-0.0484091	0.88124	0.305069	0.334941	0.339189	0.280774	0.503478	0.0951714	0.311554	0.324239	-0.129169	0.689089	0.0130469	0.9679	0.512477	0.0884598	0.0859856	0.790467	-0.51267	0.0883193	0.32698	0.299546	0.238231	0.455888	-0.0723242	0.82325	0.14452	0.654065	-0.226627	0.478754	0.175811	0.584682	-0.206273	0.520093	LOC106906610	Q8IXT5
gene24991	blue	-0.300532	0.342541	-0.311464	0.324386	0.331098	0.293138	-0.0270838	0.933414	0.264763	0.405618	0.148023	0.64616	-0.448996	0.143139	0.0660486	0.8384	0.561087	0.0576916	0.200811	0.531441	-0.201286	0.53045	0.0852256	0.792283	0.580752	0.0476982	0.263071	0.408737	0.498894	0.0987181	0.590361	0.0432882	-0.183068	0.569015	0.157749	0.624386	0.181396	0.572611	0.498159	0.0992949	0.42344	0.170175	-0.264368	0.406345	-0.504972	0.0940345	0.32185	0.307638	-0.204579	0.523601	-0.377541	0.226315	-0.399547	0.198173	-0.265221	0.404775	-0.151905	0.637436	0.411733	0.183562	-0.3682	0.238946	0.19692	0.539589	0.395218	0.20353	ppp6r3	Q5H9R7
gene24996	blue	-0.328255	0.297554	-0.358284	0.252801	0.314924	0.318753	0.153187	0.634566	0.385515	0.215855	0.2935	0.354502	-0.341742	0.276937	-0.0715977	0.825001	0.359293	0.251371	0.130416	0.686223	0.0248928	0.938791	0.0106353	0.973831	0.497447	0.0998559	0.245398	0.442028	0.486667	0.108609	0.335218	0.286805	-0.26275	0.409331	0.103405	0.749121	0.238675	0.455022	0.322321	0.306888	0.304945	0.335148	0.0228594	0.943784	-0.260199	0.41406	0.142382	0.658908	0.0679866	0.833716	-0.496586	0.100537	-0.474227	0.119325	-0.360085	0.25025	0.141939	0.659911	0.258067	0.418034	-0.127414	0.69313	0.126399	0.695473	0.356808	0.254903	LOC106906636	Q8IWA5
gene25019	blue	-0.238119	0.456106	-0.262999	0.40887	0.268841	0.398149	0.269809	0.396387	0.117143	0.716929	0.231237	0.469607	-0.104783	0.745872	-0.191204	0.551654	-0.00153983	0.996211	0.0921558	0.775759	-0.223863	0.484277	-0.182759	0.569679	0.0930127	0.773721	-0.0461425	0.886768	0.204476	0.523815	-0.0319549	0.921468	-0.290753	0.359233	-0.0893958	0.78233	-0.0770482	0.811882	0.0496846	0.878131	-0.0162777	0.959956	-0.253928	0.425801	-0.293057	0.355262	-0.070349	0.828013	-0.294589	0.352635	0.232579	0.466961	0.148994	0.643973	-0.175874	0.584546	0.096692	0.764988	-0.0225805	0.944469	-0.0621683	0.847793	-0.0233131	0.942669	0.15593	0.628437	dbr1	Q9UK59
gene25028	blue	-0.375774	0.228672	-0.386027	0.215193	0.369937	0.236566	0.226941	0.47813	0.155537	0.629315	0.0995504	0.758221	-0.373048	0.232339	-0.04982	0.877801	0.0589941	0.855491	0.332965	0.290258	-0.177182	0.58171	-0.203762	0.525296	0.313448	0.321149	0.283298	0.372241	0.572428	0.0517658	0.37637	0.227876	0.0247771	0.939075	0.179057	0.577653	0.0153706	0.962186	0.153991	0.632767	0.434271	0.158353	-0.0342878	0.915752	-0.0106983	0.973676	-0.257405	0.419271	-0.099022	0.759471	-0.45518	0.13704	-0.275211	0.386623	-0.202378	0.528174	0.0100835	0.975188	0.0357568	0.912155	-0.0649302	0.841106	0.243519	0.445641	0.386611	0.21444	LOC106906673	Q9HC29
gene25029	blue	-0.483088	0.111624	-0.473739	0.119759	0.461918	0.13059	0.0609524	0.850741	0.473276	0.120172	0.218035	0.496018	-0.622861	0.0305086	0.0482233	0.881693	0.50926	0.0908215	0.445573	0.146588	-0.284473	0.370174	0.0643477	0.842515	0.491977	0.104236	0.302017	0.340044	0.466199	0.126597	0.382082	0.220321	-0.0172465	0.957574	0.093722	0.772036	0.0758764	0.814699	0.545022	0.0668717	0.643565	0.0239428	-0.113417	0.725619	-0.242414	0.447772	0.212563	0.507155	-0.182707	0.569791	-0.762146	0.00395742	-0.0915505	0.777199	0.00970391	0.976122	-0.0989544	0.759631	0.472774	0.12062	-0.380797	0.222007	0.385593	0.215754	0.477415	0.116515	kynu	Q8N2E2
gene25045	blue	-0.501944	0.0963485	-0.520212	0.0829529	0.597055	0.0403922	0.135875	0.673716	0.647505	0.0228204	0.342974	0.275095	-0.669469	0.0172519	-0.209502	0.513434	0.582603	0.0468249	0.614552	0.0334762	-0.293692	0.354173	-0.154976	0.630565	0.437051	0.155405	-0.185975	0.562787	0.554737	0.0612082	0.118817	0.713034	-0.0963616	0.765772	-0.110971	0.731342	0.1176	0.715864	0.734329	0.00653643	0.286511	0.366606	-0.417425	0.176975	0.00543329	0.98663	0.561544	0.0574439	-0.127776	0.692296	-0.442965	0.149251	0.293712	0.354138	-0.285105	0.369065	-0.231523	0.469042	0.392989	0.206322	-0.458466	0.133869	0.261076	0.412432	0.145428	0.652014	LOC106906696	Q8NA19
gene25046	blue	-0.897406	7.52e-05	-0.885488	0.000127575	0.907939	4.45e-05	0.571564	0.0522019	0.634395	0.0267094	0.526316	0.078775	-0.746713	0.00526764	-0.477882	0.116107	0.699234	0.0113854	0.726263	0.00747816	-0.718174	0.00852112	-0.434736	0.157857	0.566645	0.0547313	-0.455069	0.137148	0.394325	0.204645	0.404177	0.19254	-0.158474	0.622773	0.389893	0.21024	0.192879	0.548107	0.459549	0.132835	0.515275	0.0864403	-0.364185	0.2445	0.0155403	0.961768	0.3792	0.224114	-0.368396	0.238675	-0.323323	0.305302	0.156469	0.627237	-0.265739	0.403825	-0.0784265	0.808571	0.075513	0.815573	-0.238359	0.455638	0.238368	0.455621	-0.00126909	0.996877	LOC106906691	A6NKL6
gene25066	blue	-0.324026	0.304191	-0.333958	0.288733	0.360408	0.249795	0.251715	0.429981	-0.0601845	0.852603	0.0793146	0.80644	-0.277626	0.382299	-0.0522858	0.871796	-0.0286814	0.929494	0.330189	0.294546	-0.385268	0.216175	-0.146072	0.650559	0.314186	0.319949	0.0101454	0.975036	0.361705	0.247969	-0.272575	0.391371	0.0159866	0.960671	0.466885	0.125964	-0.231695	0.468703	0.0197044	0.951534	0.25718	0.419692	-0.292003	0.357075	-0.257425	0.419233	-0.3552	0.257203	-0.403667	0.193156	-0.0400315	0.901695	0.0296032	0.927233	-0.0158336	0.961047	-0.098568	0.760545	-0.0832899	0.796913	-0.178414	0.579044	0.307967	0.330136	0.336474	0.28489	LOC106906718	Q7RTR2
gene25072	blue	-0.830604	0.000820443	-0.821685	0.00104365	0.851491	0.00044094	0.394323	0.204648	0.750121	0.00495369	0.52143	0.0821076	-0.813911	0.00127403	-0.349144	0.26598	0.854655	0.00039814	0.644709	0.0236128	-0.566008	0.0550651	-0.122307	0.704932	0.671477	0.0167982	-0.427297	0.165903	0.491448	0.104666	0.354343	0.258435	-0.235905	0.460429	0.289839	0.360815	0.277546	0.382441	0.724928	0.00764334	0.53876	0.070708	-0.417731	0.176625	-0.373259	0.232054	0.612615	0.0341968	-0.270289	0.395515	-0.486598	0.108666	-0.0426546	0.895284	0.046457	0.886001	-0.158066	0.62368	0.281966	0.374591	-0.422521	0.171204	0.286452	0.366708	0.0331244	0.918602	LOC106906724	Q16537
gene25079	blue	-0.985253	5.36e-09	-0.982117	1.4e-08	0.947954	2.76e-06	0.790478	0.00221001	0.767623	0.00355774	0.747518	0.00519215	-0.639791	0.0250548	-0.709334	0.00978136	0.578638	0.048709	0.584171	0.0460941	-0.571243	0.0523642	-0.619897	0.0315445	0.462168	0.130355	-0.566672	0.0547175	0.469329	0.123728	0.445567	0.146593	-0.445078	0.14709	0.378294	0.225314	0.430758	0.162129	0.365474	0.242709	0.276309	0.384654	-0.265357	0.404526	-0.236628	0.459015	0.235428	0.461363	-0.168046	0.60163	-0.139301	0.665906	0.260947	0.412671	-0.153016	0.634947	0.171515	0.594036	-0.158824	0.621994	-0.0512809	0.874242	0.00755504	0.981409	-0.132487	0.681468	NA	NA
gene25092	blue	-0.644243	0.0237467	-0.638529	0.025435	0.650738	0.0219284	0.54963	0.0641418	0.457915	0.134398	0.403308	0.19359	-0.429141	0.163886	-0.492841	0.103536	0.201727	0.52953	0.586931	0.0448276	-0.488237	0.107304	-0.5666	0.0547551	0.094809	0.769455	-0.413883	0.181057	0.171931	0.593127	0.0879419	0.785797	-0.0669428	0.836238	0.0754997	0.815605	0.0245215	0.939702	0.145236	0.652446	0.195134	0.543347	-0.233522	0.465104	0.362325	0.247099	0.0548561	0.865543	-0.215483	0.501198	-0.0812398	0.801823	0.570606	0.0526877	-0.207335	0.517898	0.0550019	0.865188	-0.143954	0.655346	-0.00490361	0.987933	0.0827867	0.798117	-0.109068	0.735802	nup50	Q9UKX7
gene25095	blue	-0.820542	0.00107535	-0.805929	0.00154937	0.773471	0.00316565	0.749049	0.00505086	0.600565	0.03893	0.62137	0.0310268	-0.438555	0.153825	-0.716734	0.00871757	0.378684	0.224797	0.494229	0.102417	-0.431411	0.161423	-0.632326	0.0273644	0.242187	0.448211	-0.741524	0.00577428	0.202185	0.528578	0.198325	0.536641	-0.304977	0.335095	0.476643	0.117192	0.399166	0.19864	0.147638	0.647025	0.0849128	0.793031	-0.203981	0.524842	-0.0516186	0.87342	0.110008	0.733598	-0.00532447	0.986897	0.00247553	0.993908	0.398201	0.199829	0.0689107	0.831484	0.172569	0.591735	-0.381402	0.221212	0.0951456	0.768656	-0.0693708	0.830373	-0.379122	0.224217	dvl2	O14641
gene25106	blue	-0.93403	8.8e-06	-0.923576	1.8e-05	0.857537	0.000362042	0.798423	0.00184794	0.763084	0.00388668	0.783474	0.0025721	-0.512661	0.0883262	-0.754764	0.00454891	0.518632	0.0840585	0.463165	0.129418	-0.472379	0.120974	-0.678512	0.0152776	0.331514	0.292494	-0.557151	0.0598541	0.295091	0.351776	0.462837	0.129726	-0.516103	0.0858487	0.380873	0.221908	0.511648	0.0890647	0.249357	0.434459	0.146983	0.648502	-0.191558	0.550903	-0.285358	0.368622	0.168877	0.599807	-0.0668713	0.836411	-0.0367804	0.909649	0.45567	0.136564	-0.0675327	0.834813	0.286275	0.367017	-0.231594	0.468903	0.0489646	0.879886	-0.12084	0.708335	-0.204347	0.524081	LOC106906759	P34931
gene25122	blue	-0.400682	0.196783	-0.434706	0.157889	0.421667	0.172162	0.373434	0.231817	0.224441	0.48312	0.354464	0.258262	-0.257742	0.418641	-0.224164	0.483675	0.22764	0.476739	0.0797366	0.805427	-0.295791	0.350581	-0.0986218	0.760418	0.440129	0.152183	-0.0959866	0.766661	0.582351	0.0469433	0.242563	0.447485	-0.42209	0.171687	0.104329	0.746943	0.153168	0.634607	0.202203	0.528539	0.138245	0.668309	-0.116215	0.719091	-0.516562	0.0855217	0.0720198	0.823984	-0.268753	0.398309	0.0898257	0.781305	-0.527609	0.0779089	-0.322648	0.30637	0.101432	0.753774	-0.00789785	0.980566	-0.0743519	0.818367	0.0118775	0.970776	0.177164	0.581749	LOC106906787	Q8NHV4
gene25136	blue	-0.512303	0.0885864	-0.532508	0.0746865	0.572249	0.0518559	0.0974734	0.763137	0.544499	0.0671863	0.430314	0.16261	-0.698706	0.0114743	-0.0464608	0.885991	0.733468	0.00663252	0.502024	0.0962874	-0.5478	0.0652164	0.00241725	0.994051	0.792108	0.00213169	0.0491233	0.879499	0.769884	0.00340201	0.0352552	0.913383	-0.189812	0.554608	0.229014	0.474009	0.140171	0.663927	0.715741	0.00885515	0.405081	0.191452	-0.113066	0.726441	-0.254642	0.424456	0.531527	0.0753241	-0.395832	0.202765	-0.413685	0.181286	-0.061621	0.84912	-0.665225	0.0182404	-0.219791	0.492467	0.564181	0.0560302	-0.553427	0.0619515	0.386306	0.214834	0.471156	0.122074	LOC106906801	Q9Y657
gene25137	blue	-0.79311	0.00208457	-0.794251	0.00203191	0.862905	0.000301613	0.454325	0.137873	0.46139	0.131089	0.334148	0.288442	-0.746127	0.00532313	-0.355281	0.257088	0.549949	0.0639556	0.724723	0.00766893	-0.567494	0.0542888	-0.34245	0.275876	0.561988	0.0572043	-0.339475	0.280343	0.528355	0.0774124	0.353141	0.260169	-0.115353	0.7211	0.41062	0.184868	0.0578631	0.858236	0.515386	0.0863609	0.519724	0.0832931	-0.714913	0.0089709	-0.319187	0.311884	0.194852	0.543942	-0.380105	0.222919	-0.320952	0.309065	0.0938905	0.771636	0.0357596	0.912148	-0.22098	0.490069	0.0484714	0.881088	-0.368156	0.239006	0.314814	0.318931	0.12499	0.698724	mak16	Q9BXY0
gene25148	blue	-0.979683	2.63e-08	-0.97613	5.86e-08	0.91727	2.65e-05	0.850886	0.000449518	0.773775	0.00314617	0.80384	0.00162844	-0.547097	0.0656328	-0.778964	0.00282809	0.575951	0.0500156	0.474089	0.119448	-0.525942	0.0790272	-0.647743	0.0227537	0.420255	0.173755	-0.628369	0.0286489	0.357551	0.253843	0.506607	0.0928006	-0.541136	0.0692351	0.380794	0.222011	0.512412	0.0885071	0.272741	0.391072	0.195242	0.54312	-0.199725	0.533711	-0.26672	0.402026	0.244916	0.442953	-0.111027	0.731211	-0.0365215	0.910283	0.216102	0.499941	-0.163002	0.612738	0.27928	0.379351	-0.235423	0.461372	0.0558118	0.86322	-0.108116	0.738036	-0.230365	0.471331	LOC106906808	O14594
gene25163	blue	-0.79112	0.00217891	-0.790718	0.00219835	0.850684	0.000452397	0.374085	0.23094	0.602584	0.0381063	0.365979	0.242009	-0.806885	0.00151421	-0.329492	0.295627	0.665584	0.0181552	0.757123	0.00435305	-0.502637	0.0958154	-0.347174	0.268871	0.564951	0.0556222	-0.205885	0.520895	0.525446	0.0793617	0.516873	0.0853003	-0.106669	0.741436	0.260545	0.413417	0.131676	0.68333	0.630962	0.0278022	0.569124	0.0534463	-0.643623	0.023926	-0.182368	0.570519	0.339061	0.280968	-0.289863	0.360772	-0.500939	0.0971255	0.195034	0.543558	-0.103734	0.748344	-0.204667	0.523419	0.217785	0.496525	-0.406035	0.190308	0.310945	0.325235	0.183759	0.567533	LOC106906825	P43307
gene2519	blue	-0.520933	0.082452	-0.534545	0.0733738	0.644763	0.0235973	0.233097	0.46594	0.086746	0.788651	0.130789	0.685365	-0.622598	0.0305997	-0.0524045	0.871507	0.449317	0.142818	0.585703	0.0453882	-0.806864	0.00151495	-0.116046	0.719484	0.671805	0.0167249	-0.134299	0.677319	0.689083	0.0131866	0.136436	0.672435	0.0105117	0.974135	0.375021	0.229681	-0.207371	0.517823	0.432501	0.160249	0.512787	0.0882346	-0.522228	0.0815567	-0.233374	0.465396	0.186895	0.560822	-0.756311	0.00441975	-0.0553042	0.864453	-0.277359	0.382776	-0.453308	0.138868	-0.406528	0.189719	0.203756	0.52531	-0.467216	0.12566	0.433992	0.158651	0.35783	0.253446	mcm3	P25205
gene25201	blue	-0.640586	0.0248176	-0.647373	0.0228573	0.679885	0.014993	0.245621	0.4416	0.615931	0.0329699	0.350043	0.264666	-0.718511	0.00847567	-0.229973	0.472108	0.692974	0.0124728	0.590603	0.0431809	-0.248588	0.435924	-0.112151	0.728579	0.64556	0.0233694	-0.188007	0.558449	0.512028	0.0887868	0.318193	0.313479	-0.100835	0.755185	0.343066	0.274958	0.249576	0.434042	0.637727	0.0256787	0.496198	0.100845	-0.398648	0.199278	-0.192313	0.549305	0.425826	0.167525	-0.0257396	0.936712	-0.667771	0.0176426	-0.134049	0.67789	-0.0708495	0.826805	-0.150118	0.641447	0.266313	0.402771	-0.370951	0.235183	0.313492	0.321077	0.145112	0.652726	LOC106906869	Q9H300
gene25224	blue	-0.468943	0.124079	-0.466179	0.126615	0.548741	0.0646624	0.0110405	0.972835	0.362531	0.24681	0.109054	0.735834	-0.69768	0.0116485	-0.0135295	0.966713	0.761188	0.00403065	0.618955	0.0318792	-0.325893	0.30125	0.0269901	0.933644	0.726199	0.00748608	-0.10869	0.736688	0.336235	0.285252	0.214923	0.502339	0.143876	0.655521	0.546415	0.0660379	0.0652326	0.840374	0.603248	0.0378383	0.584361	0.0460061	-0.515722	0.0861203	-0.0557818	0.863292	0.471812	0.121483	-0.176015	0.584239	-0.673309	0.0163921	-0.16162	0.615793	-0.169416	0.598625	-0.373688	0.231475	0.382638	0.219595	-0.503629	0.095056	0.458244	0.134082	0.218192	0.4957	chst12	Q9NRB3
gene25256	blue	-0.396744	0.201632	-0.429496	0.163499	0.41013	0.185445	0.196604	0.540254	0.364097	0.244623	0.274707	0.387529	-0.430294	0.162631	-0.122922	0.703508	0.177554	0.580904	0.361075	0.248854	-0.0536978	0.86836	-0.358513	0.252476	0.385547	0.215814	0.45337	0.138808	0.683355	0.0142914	0.394297	0.20468	-0.170359	0.596563	0.0932201	0.773229	0.140908	0.662252	0.309721	0.327245	0.289491	0.361417	-0.128875	0.689765	-0.0868381	0.788431	-0.163233	0.612227	-0.0105463	0.97405	-0.474503	0.11908	0.132281	0.681942	-0.558636	0.0590317	0.0877408	0.786276	0.210072	0.512261	-0.172698	0.591455	0.174997	0.586451	0.562188	0.0570968	apex2	Q9UBZ4
gene25263	blue	-0.540418	0.0696777	-0.552163	0.0626746	0.644527	0.023665	0.381459	0.221138	0.066812	0.836554	0.111995	0.728946	-0.481175	0.113258	-0.227861	0.476298	0.454658	0.137548	0.523693	0.0805527	-0.657633	0.0201112	-0.222145	0.487725	0.559866	0.0583564	-0.368904	0.237979	0.254958	0.423861	0.309204	0.328095	0.0285912	0.929715	0.415265	0.179457	-0.163307	0.612063	0.186002	0.562728	0.485694	0.109423	-0.575472	0.0502514	0.116832	0.717652	0.227859	0.476302	-0.567072	0.0545083	-0.0398859	0.902051	-0.441395	0.15087	-0.474083	0.119453	-0.242714	0.447194	-0.0161848	0.960184	-0.195114	0.54339	0.272793	0.390977	0.03967	0.902579	NA	NA
gene25264	blue	-0.357919	0.253319	-0.375327	0.229272	0.309375	0.327814	0.212643	0.506992	0.322457	0.306674	0.295423	0.351209	-0.274026	0.388753	-0.0938415	0.771752	0.285706	0.368013	0.0485883	0.880803	-0.0916162	0.777043	-0.101009	0.754775	0.348843	0.266419	0.376631	0.227527	0.412976	0.182111	0.681422	0.0146791	-0.354024	0.258894	-0.0570512	0.860208	0.225049	0.481904	0.218432	0.495215	0.334191	0.288376	0.0148296	0.963516	-0.3905	0.209468	0.025763	0.936655	-0.0912492	0.777916	-0.310102	0.326618	-0.349906	0.264865	-0.319644	0.311153	0.217443	0.497217	0.223777	0.484451	-0.0508171	0.875372	0.00897794	0.977908	0.401048	0.196336	mtx1	Q13505
gene25266	blue	-0.707205	0.0101045	-0.725693	0.00754832	0.753533	0.00465363	0.422453	0.171279	0.751012	0.00487394	0.602003	0.0383422	-0.62373	0.0302096	-0.461637	0.130855	0.733126	0.00667089	0.491018	0.105017	-0.402445	0.194636	-0.278052	0.381538	0.532748	0.0745306	-0.418084	0.176221	0.427581	0.165593	0.304156	0.336463	-0.42717	0.166044	0.0642629	0.842721	0.315412	0.317962	0.621391	0.0310193	0.219312	0.493434	-0.441509	0.150751	-0.300904	0.341915	0.614763	0.0333985	-0.186446	0.561781	-0.189785	0.554666	0.175214	0.585978	-0.306411	0.33271	-0.0106825	0.973715	0.227142	0.477729	-0.315266	0.318198	0.0647759	0.841479	-0.0104762	0.974222	thbs3	P49746
gene25274	blue	-0.597038	0.0403993	-0.598711	0.0396975	0.689774	0.0130577	0.142494	0.658654	0.417248	0.177177	0.13051	0.686006	-0.783643	0.00256289	-0.0483439	0.881399	0.67435	0.0161645	0.672292	0.0166165	-0.444404	0.147778	0.0933886	0.772828	0.675311	0.0159563	-0.167727	0.60233	0.496037	0.100973	0.279558	0.378858	0.0760221	0.814348	0.265596	0.404086	-0.0536013	0.868595	0.684136	0.0141368	0.713037	0.00923761	-0.626369	0.0293145	-0.235343	0.461529	0.444155	0.148032	-0.339249	0.280684	-0.663715	0.0186019	-0.359282	0.251385	0.0955615	0.767669	-0.37278	0.232701	0.362348	0.247067	-0.52328	0.0808348	0.496634	0.100499	0.235691	0.460847	NA	NA
gene25286	blue	-0.262782	0.409272	-0.275623	0.385884	0.226914	0.478182	0.19385	0.546055	0.188857	0.556639	0.232592	0.466934	-0.130603	0.685793	-0.157608	0.6247	0.202695	0.527514	0.0290522	0.928585	0.0433231	0.893651	-0.189549	0.555168	0.240676	0.451136	0.193392	0.547023	0.0522984	0.871765	0.343809	0.273851	-0.302865	0.338622	0.247286	0.43841	0.175876	0.584541	0.0375022	0.907882	0.121424	0.706981	-0.223181	0.485644	-0.402127	0.195022	-0.102182	0.752005	0.00797054	0.980387	-0.133171	0.679901	0.0631123	0.845506	-0.117443	0.716231	0.208935	0.5146	0.0378852	0.906945	-0.020721	0.949036	-0.0439691	0.892073	0.240388	0.451694	LOC106906960	Q8NFW9
gene25288	blue	-0.10434	0.746916	-0.105501	0.744184	0.251229	0.430902	-0.0970329	0.764181	-0.197177	0.539049	-0.301319	0.341217	-0.298693	0.345649	0.133388	0.679403	0.32268	0.306319	0.376787	0.227319	-0.343299	0.27461	0.14149	0.660931	0.306256	0.332969	-0.157572	0.624779	-0.126867	0.694392	0.12615	0.696045	0.303374	0.33777	0.174267	0.588038	-0.413091	0.181977	0.20043	0.532236	0.440349	0.151954	-0.779204	0.00281401	0.113051	0.726475	0.277771	0.382039	-0.476438	0.117371	-0.116615	0.718159	-0.289127	0.36205	-0.0450562	0.889419	-0.457554	0.134744	0.18411	0.566779	-0.345536	0.271288	0.334729	0.287551	0.0617855	0.848721	LOC106906961	P68106
gene2529	blue	-0.340276	0.279137	-0.310359	0.326196	0.342736	0.275449	0.187214	0.56014	0.0358244	0.911989	0.167316	0.603232	-0.31455	0.319359	-0.0714811	0.825283	0.216754	0.498615	0.343427	0.27442	-0.685488	0.0138723	-0.0854169	0.791826	0.290067	0.360419	-0.328075	0.297834	0.270368	0.395371	-0.316054	0.316924	0.069555	0.829929	0.51413	0.0872625	-0.0661436	0.838171	0.140744	0.662625	0.180789	0.573916	-0.025007	0.938511	-0.193334	0.547146	0.0227906	0.943953	-0.493061	0.103358	0.145173	0.65259	0.223175	0.485657	0.075159	0.816424	-0.250109	0.43303	-0.0314301	0.922754	-0.240054	0.452342	0.265284	0.40466	0.0289843	0.928751	LOC106908092	O75127
gene25296	blue	-0.0630152	0.845742	-0.0603938	0.852095	0.0602622	0.852414	0.0523646	0.871604	0.0540628	0.867472	0.0318539	0.921715	-0.0444633	0.890866	-0.108926	0.736135	0.123122	0.703045	0.0296328	0.927161	0.143301	0.656824	-0.0511556	0.874547	0.138589	0.667525	-0.23695	0.458385	0.0562194	0.862229	0.0462737	0.886448	0.00973173	0.976054	0.369218	0.23755	0.242359	0.44788	0.0329231	0.919095	-0.0499105	0.87758	-0.031919	0.921556	-0.051544	0.873602	0.0499491	0.877486	0.275009	0.386986	-0.097434	0.76323	-0.182399	0.570452	0.125375	0.697836	-0.0273606	0.932735	-0.174918	0.586621	0.0472549	0.884054	-0.0298374	0.926659	-0.219324	0.49341	fam208a	Q9UK61
gene25312	blue	-0.430924	0.161949	-0.426834	0.166413	0.402277	0.194839	0.122859	0.703656	0.583712	0.0463073	0.491487	0.104635	-0.495999	0.101003	-0.054534	0.866326	0.537155	0.0717149	0.23177	0.468556	-0.47369	0.119802	0.196102	0.54131	0.474315	0.119247	-0.0949017	0.769235	0.600759	0.0388504	-0.119779	0.710797	-0.308584	0.329116	-0.0399453	0.901906	0.221645	0.488731	0.615247	0.0332205	0.243032	0.44658	0.215633	0.500893	-0.530382	0.0760732	0.495766	0.101189	-0.29205	0.356995	-0.244549	0.443658	-0.045796	0.887614	-0.0290875	0.928498	-0.0582849	0.857212	0.443533	0.148668	-0.395918	0.202657	0.221132	0.489763	0.236786	0.458706	LOC106906991	Q9Y4H2
gene25314	blue	-0.563654	0.056311	-0.539107	0.0704912	0.566068	0.0550335	0.531904	0.0750785	0.0934911	0.772585	0.127533	0.692857	-0.321503	0.308189	-0.408807	0.187007	0.0212122	0.947829	0.531369	0.0754272	-0.483882	0.11095	-0.57361	0.0511742	0.0361124	0.911284	-0.432817	0.159909	0.100813	0.755237	0.285646	0.368118	0.130875	0.685168	0.389294	0.211002	-0.0423157	0.896112	-0.0878824	0.785939	0.280629	0.376955	-0.337039	0.28403	0.289052	0.362179	-0.252349	0.428782	-0.230777	0.470516	0.00745604	0.981653	0.270827	0.394537	0.109219	0.735449	-0.0576982	0.858637	-0.424956	0.168489	0.110011	0.733591	0.097789	0.76239	-0.208793	0.514892	LOC106906993	B1AL88
gene25323	blue	-0.22264	0.486732	-0.214459	0.503285	0.283272	0.372287	-0.0504121	0.876358	0.421497	0.172353	0.0290648	0.928554	-0.418479	0.175771	-0.0381825	0.906218	0.447614	0.144524	0.408925	0.186868	-0.0546801	0.865971	0.18673	0.561173	0.176334	0.583547	-0.333711	0.289112	0.0211795	0.94791	0.0302517	0.925643	0.202935	0.527017	-0.202251	0.528439	0.0085761	0.978897	0.503348	0.0952709	0.321571	0.30808	-0.23593	0.46038	0.336278	0.285188	0.622487	0.0306379	0.0977431	0.762498	-0.559614	0.0584944	-0.112707	0.72728	0.197874	0.537587	-0.248461	0.436167	0.289821	0.360845	-0.258425	0.417365	0.236378	0.459505	-0.198902	0.535433	csrnp2	Q9H175
gene2534	blue	-0.927289	1.42e-05	-0.930142	1.16e-05	0.937631	6.69e-06	0.638495	0.0254453	0.692551	0.012549	0.660365	0.0194227	-0.719227	0.00837948	-0.563367	0.056464	0.708747	0.00986957	0.6248	0.0298442	-0.661355	0.0191773	-0.501254	0.0968812	0.624475	0.029955	-0.449458	0.142676	0.561154	0.0576551	0.456769	0.135501	-0.396577	0.201839	0.411969	0.183286	0.339499	0.280307	0.498726	0.0988497	0.366153	0.241768	-0.404263	0.192436	-0.324555	0.303356	0.355562	0.256684	-0.3363	0.285155	-0.159649	0.620164	0.168827	0.599916	-0.316451	0.316283	0.00375379	0.990762	0.0330107	0.918881	-0.241834	0.448894	0.122201	0.70518	0.031072	0.923632	pin1	Q13526
gene25347	blue	-0.90121	6.27e-05	-0.89721	7.59e-05	0.940635	5.25e-06	0.677203	0.0155525	0.447836	0.144301	0.407726	0.188291	-0.682718	0.0144184	-0.528048	0.0776165	0.457883	0.134428	0.746247	0.00531169	-0.674167	0.0162042	-0.546799	0.0658095	0.469393	0.12367	-0.500804	0.0972299	0.411682	0.183622	0.406165	0.190152	-0.118178	0.714518	0.457607	0.134693	0.064038	0.843265	0.300158	0.343171	0.49702	0.100194	-0.599386	0.0394169	-0.0448604	0.889897	0.0814947	0.801212	-0.39661	0.201797	-0.197277	0.53884	0.101218	0.754281	-0.0868246	0.788463	-0.0870509	0.787923	-0.171939	0.593109	-0.151851	0.637559	0.226506	0.478995	-0.0315408	0.922483	LOC106907028	Q04637
gene25352	blue	-0.358593	0.252362	-0.386943	0.214013	0.424645	0.168834	0.145175	0.652585	0.360729	0.249342	0.402995	0.193968	-0.436771	0.1557	-0.11808	0.714748	0.580945	0.0476063	0.290522	0.359633	-0.425913	0.167429	0.0432688	0.893784	0.699485	0.0113433	-0.23969	0.453049	0.533266	0.0741959	-0.305573	0.334104	-0.244014	0.444687	0.386164	0.215017	0.139698	0.665002	0.46394	0.128694	0.115716	0.720254	-0.0878701	0.785968	-0.273692	0.389356	0.472259	0.121082	-0.301006	0.341743	-0.0785694	0.808228	-0.184104	0.566793	-0.591052	0.0429827	-0.144775	0.653488	0.30043	0.342714	-0.385335	0.216088	0.239885	0.452671	0.20035	0.532403	LOC106907033	Q99638
gene25362	blue	-0.741958	0.00573062	-0.750615	0.00490932	0.787447	0.00236158	0.49576	0.101193	0.436117	0.156392	0.309954	0.326862	-0.679907	0.0149886	-0.320751	0.309386	0.290133	0.360305	0.745582	0.00537508	-0.544037	0.0674652	-0.419079	0.175088	0.422138	0.171634	-0.147737	0.646803	0.605015	0.0371308	0.234522	0.463139	0.0239122	0.941198	0.200825	0.531412	-0.0618977	0.848449	0.35295	0.260445	0.545071	0.0668422	-0.345565	0.271245	0.195541	0.542489	-0.0136384	0.966445	-0.327222	0.299167	-0.453656	0.138527	0.0671759	0.835675	-0.266825	0.401832	-0.0940069	0.771359	0.0266881	0.934385	-0.198279	0.536738	0.356792	0.254926	0.238194	0.45596	LOC106907045	P54762
gene25384	blue	-0.430575	0.162327	-0.408197	0.187731	0.531526	0.0753249	0.167777	0.602221	-0.0537511	0.86823	-0.167943	0.601857	-0.507692	0.0919877	-0.0253974	0.937552	0.301623	0.340706	0.654485	0.0209266	-0.671094	0.0168841	-0.131171	0.684488	0.276834	0.383715	-0.217239	0.497632	0.0398861	0.902051	0.296901	0.34869	0.368081	0.239109	0.230127	0.471803	-0.414666	0.180149	0.200914	0.531227	0.655966	0.0205401	-0.689732	0.0130655	0.272271	0.391922	0.108021	0.73826	-0.629199	0.028376	-0.218964	0.494138	-0.0559706	0.862834	0.0294061	0.927717	-0.432648	0.16009	0.0708597	0.826781	-0.294468	0.352842	0.421437	0.172422	0.0804057	0.803822	LOC106907068	O75106
gene25387	blue	-0.0455263	0.888272	-0.0308701	0.924127	0.0924603	0.775035	-0.0754711	0.815674	-0.038606	0.905182	-0.0221525	0.94552	-0.144173	0.654851	0.0463846	0.886177	0.0571903	0.85987	0.230185	0.471687	-0.340925	0.278162	-0.106451	0.74195	0.000143734	0.999646	-0.0209003	0.948596	0.0675066	0.834876	-0.180481	0.57458	0.106249	0.742424	0.0555869	0.863766	-0.170592	0.596053	0.136962	0.671235	0.010548	0.974046	-0.221665	0.48869	-0.0401794	0.901334	0.025621	0.937004	-0.342857	0.275269	0.174447	0.587647	0.597772	0.0400905	-0.0285565	0.9298	-0.251918	0.429597	0.116975	0.717319	-0.257569	0.418964	0.136709	0.671812	0.114543	0.722989	LOC106907071	Q7Z6E9
gene25399	blue	-0.84585	0.000526025	-0.843097	0.000571909	0.877455	0.000176561	0.554131	0.0615513	0.57332	0.0513189	0.483444	0.111321	-0.699345	0.0113667	-0.438925	0.153438	0.692115	0.012628	0.626167	0.0293823	-0.732626	0.00672744	-0.330888	0.293462	0.564857	0.0556719	-0.446249	0.145902	0.420356	0.173641	0.527615	0.0779054	-0.228311	0.475403	0.203591	0.525653	0.146479	0.649639	0.472054	0.121265	0.523763	0.0805045	-0.413395	0.181624	-0.0896304	0.781771	0.458391	0.133941	-0.46186	0.130644	-0.21337	0.505506	-0.118129	0.714634	-0.29685	0.348776	-0.087609	0.786591	0.108455	0.737241	-0.23615	0.459949	0.19202	0.549926	-0.00498376	0.987736	lonp1	P36776
gene25424	blue	-0.455002	0.137213	-0.469691	0.123399	0.561325	0.0575629	-0.0405344	0.900466	0.261702	0.411271	0.0376764	0.907456	-0.768053	0.00352773	0.195966	0.541596	0.537046	0.0717836	0.623919	0.0301447	-0.535196	0.0729577	0.0924059	0.775164	0.687624	0.0134618	0.414411	0.180445	0.749667	0.00499464	0.387353	0.213487	0.0837878	0.795721	0.0557674	0.863327	-0.232422	0.46727	0.694288	0.0122385	0.782035	0.00265181	-0.530539	0.0759701	-0.287142	0.365503	0.239753	0.452927	-0.599031	0.0395646	-0.63869	0.0253861	-0.232041	0.46802	-0.3328	0.290512	-0.405888	0.190484	0.626038	0.0294257	-0.650485	0.0219974	0.582139	0.0470428	0.740756	0.00585225	LOC106907116	P06744
gene25425	blue	-0.139614	0.665192	-0.108912	0.736169	0.102555	0.751123	0.169133	0.599247	0.00968719	0.976163	-0.129418	0.688517	-0.0303093	0.925502	-0.165533	0.607154	-0.149681	0.642428	0.20762	0.517309	0.110101	0.733381	-0.22239	0.487232	-0.256496	0.420974	-0.240359	0.45175	-0.266709	0.402045	0.207719	0.517106	0.29271	0.355858	0.105813	0.743448	0.00555655	0.986326	-0.177327	0.581395	0.14578	0.651218	-0.076795	0.812491	0.458627	0.133715	-0.2055	0.521693	0.275548	0.386019	-0.255893	0.422104	0.103278	0.749419	0.479436	0.114757	0.0217444	0.946522	-0.344373	0.273013	0.243302	0.44606	-0.00200625	0.995063	-0.342158	0.276313	mphosph6	Q99547
gene25428	blue	-0.332198	0.291439	-0.340215	0.279229	0.376799	0.227303	0.0178241	0.956154	0.471095	0.122128	0.153027	0.634923	-0.516502	0.0855641	-0.0298263	0.926686	0.312554	0.322604	0.453878	0.13831	-0.00316515	0.992211	0.070219	0.828327	0.297164	0.348242	-0.0038998	0.990403	0.409133	0.186622	-0.0886488	0.784111	0.0364399	0.910482	-0.0115144	0.971669	0.0340909	0.916234	0.559565	0.0585211	0.325833	0.301345	-0.30076	0.342157	-0.147911	0.646411	0.228555	0.474918	0.0769776	0.812052	-0.646115	0.0232118	0.132168	0.682201	0.264461	0.406173	-0.162137	0.61465	0.300152	0.343183	-0.370178	0.236237	0.325753	0.30147	0.206958	0.518677	chst8	Q9H2A9
gene25438	blue	-0.707398	0.0100749	-0.70193	0.0109394	0.797433	0.0018904	0.255791	0.422295	0.330463	0.294121	0.181899	0.571527	-0.819702	0.0010991	-0.136635	0.67198	0.692878	0.0124902	0.78004	0.00276532	-0.690265	0.0129666	-0.199099	0.53502	0.740396	0.00588909	-0.149029	0.643894	0.548463	0.0648255	0.401021	0.196368	0.0802968	0.804083	0.543333	0.0678917	-0.0461337	0.886789	0.57359	0.0511839	0.712847	0.00926497	-0.667326	0.017746	-0.167199	0.603489	0.288845	0.36254	-0.527131	0.0782285	-0.475372	0.11831	-0.0912592	0.777892	-0.214697	0.502799	-0.396666	0.201728	0.260978	0.412614	-0.507362	0.092234	0.490166	0.105714	0.304916	0.335196	wdr36	Q8NI36
gene2546	blue	-0.877691	0.000174944	-0.896736	7.76e-05	0.86679	0.000263025	0.798253	0.00185518	0.623118	0.0304201	0.725887	0.0075244	-0.500136	0.0977485	-0.691239	0.0127874	0.433123	0.159581	0.437429	0.155007	-0.554643	0.0612611	-0.648474	0.0225503	0.429222	0.163798	-0.451193	0.140952	0.536417	0.0721814	0.456603	0.135661	-0.563896	0.0561819	0.244667	0.443431	0.355395	0.256924	0.254011	0.425644	0.149018	0.64392	-0.284066	0.370889	-0.311105	0.324973	0.131844	0.682944	-0.274598	0.387725	0.114999	0.721925	0.154453	0.631735	-0.419847	0.174216	0.23178	0.468536	-0.18965	0.554954	0.00119299	0.997064	-0.0850801	0.792631	-0.0347586	0.914599	plk1	P53350
gene25480	blue	-0.460154	0.132259	-0.469798	0.123302	0.461636	0.130856	0.39371	0.205417	0.295606	0.350896	0.211403	0.50953	-0.297	0.348522	-0.373982	0.231078	0.202224	0.528496	0.323493	0.305033	-0.0400248	0.901712	-0.494097	0.102524	0.184871	0.56515	-0.0965867	0.765238	0.243771	0.445155	0.701603	0.0109927	-0.11655	0.71831	0.165219	0.607847	0.249173	0.43481	0.0892685	0.782633	0.22391	0.484183	-0.27966	0.378675	0.151256	0.638891	-0.0385356	0.905354	0.131316	0.684155	-0.250741	0.431828	-0.0548306	0.865605	-0.25143	0.430522	0.115228	0.72139	-0.184987	0.5649	0.115082	0.721733	-0.0540143	0.86759	-0.0508486	0.875295	LOC106907174	Q01167
gene25486	blue	-0.790517	0.00220815	-0.793306	0.00207544	0.802541	0.00167914	0.743779	0.00554986	0.386996	0.213946	0.439586	0.152747	-0.463767	0.128855	-0.605506	0.0369363	0.117246	0.716687	0.585222	0.0456092	-0.534463	0.0734259	-0.711724	0.00942767	0.175013	0.586416	-0.444614	0.147564	0.42998	0.162973	0.327478	0.298766	-0.212447	0.507393	0.24906	0.435025	0.0916744	0.776904	0.100331	0.756376	0.220998	0.490032	-0.416996	0.177465	-0.0138386	0.965953	-0.185747	0.563273	-0.27722	0.383025	0.0559375	0.862914	0.353756	0.259281	-0.0806703	0.803188	0.0842468	0.794623	-0.368416	0.238649	0.0460899	0.886896	0.0351276	0.913695	-0.0823437	0.799178	LOC106907176	P33947
gene25494	blue	-0.469667	0.12342	-0.443571	0.148629	0.477844	0.11614	0.343371	0.274503	0.362104	0.247409	0.22013	0.491784	-0.306526	0.332521	-0.38015	0.222859	0.395135	0.203633	0.384977	0.216552	-0.345515	0.271319	-0.232038	0.468026	0.0301108	0.925989	-0.599176	0.0395041	-0.293342	0.354773	0.260732	0.41307	-0.0350265	0.913943	0.0145601	0.964179	0.0488369	0.880197	0.172036	0.592898	0.21242	0.507447	-0.427309	0.165891	0.16318	0.612344	0.393897	0.205182	-0.148522	0.645037	-0.0386926	0.90497	0.290292	0.360031	0.250432	0.432416	-0.0458647	0.887446	-0.0790911	0.806976	-0.033678	0.917246	-0.00838045	0.979378	-0.399316	0.198456	LOC106907186	Q14155
gene25499	blue	-0.442403	0.149829	-0.417096	0.177351	0.458473	0.133862	0.304919	0.335191	-0.0437518	0.892604	-0.0955637	0.767664	-0.376164	0.22815	-0.0881285	0.785352	-0.106367	0.742147	0.51635	0.0856726	-0.448835	0.143299	-0.25965	0.415081	0.0285994	0.929695	-0.0343106	0.915696	0.224573	0.482856	0.251956	0.429525	0.256604	0.420771	0.188572	0.557246	-0.304225	0.336348	0.0223474	0.945041	0.52631	0.0787794	-0.424828	0.16863	0.0144837	0.964367	-0.404633	0.191991	-0.390529	0.209431	-0.22981	0.47243	0.100252	0.756563	0.440217	0.15209	-0.182396	0.570459	-0.18564	0.563504	-0.0840849	0.795011	0.314728	0.319069	0.151522	0.638295	nek7	Q8TDX7
gene255	blue	-0.708111	0.00996597	-0.735499	0.00640767	0.757145	0.00435125	0.561312	0.0575698	0.356324	0.255595	0.471717	0.121568	-0.52367	0.0805678	-0.417853	0.176486	0.528751	0.0771497	0.46358	0.12903	-0.599786	0.0392514	-0.417288	0.177132	0.67587	0.0158363	-0.280005	0.378063	0.520319	0.0828781	0.348835	0.266432	-0.320826	0.309267	0.474277	0.11928	0.142967	0.65758	0.253261	0.427058	0.33218	0.291467	-0.363431	0.245552	-0.149196	0.64352	0.185925	0.562894	-0.427516	0.165663	-0.0262199	0.935533	-0.247708	0.437604	-0.714919	0.00897009	0.0142517	0.964937	-0.0103438	0.974548	-0.149057	0.643831	0.139632	0.665152	0.162824	0.61313	rpa2	P15927
gene25501	blue	-0.909136	4.18e-05	-0.912572	3.47e-05	0.921408	2.07e-05	0.567929	0.0540629	0.789356	0.00226523	0.658643	0.0198545	-0.782021	0.00265257	-0.496635	0.100498	0.672926	0.0164764	0.670046	0.0171207	-0.62224	0.0307238	-0.411356	0.184004	0.577684	0.0491701	-0.369888	0.236633	0.682801	0.0144016	0.362373	0.247032	-0.355596	0.256636	0.209713	0.512999	0.307774	0.330454	0.629476	0.0282852	0.399577	0.198136	-0.326857	0.299738	-0.30495	0.335139	0.393205	0.20605	-0.297652	0.347414	-0.308643	0.32902	0.227568	0.47688	-0.212228	0.507842	-0.0263411	0.935236	0.150296	0.641046	-0.315037	0.318569	0.190476	0.553198	0.102586	0.751051	LOC106907195	Q9UL40
gene25505	blue	-0.93125	1.08e-05	-0.926827	1.46e-05	0.950781	2.09e-06	0.680288	0.0149104	0.555005	0.0610567	0.533006	0.0743638	-0.716204	0.00879077	-0.548002	0.0650972	0.509182	0.0908792	0.744176	0.00551099	-0.695375	0.0120471	-0.554707	0.0612249	0.529166	0.076875	-0.500729	0.0972884	0.523609	0.08061	0.259147	0.416018	-0.192192	0.549561	0.529222	0.0768377	0.166631	0.604738	0.369017	0.237824	0.423494	0.170115	-0.455664	0.13657	-0.136708	0.671815	0.111924	0.729111	-0.360923	0.249069	-0.202267	0.528406	0.242071	0.448437	-0.133048	0.680184	-0.0568566	0.860681	-0.124842	0.699068	-0.196382	0.540721	0.231138	0.469802	0.00950361	0.976615	LOC106907196	P06748
gene25511	blue	-0.849897	0.000463811	-0.850798	0.000450775	0.879961	0.000159932	0.555086	0.0610107	0.557363	0.0597361	0.495381	0.101495	-0.7335	0.00662893	-0.450073	0.142064	0.54064	0.0695408	0.736624	0.00628567	-0.65322	0.0212611	-0.523781	0.0804921	0.571242	0.0523649	-0.323464	0.305078	0.63492	0.0265451	0.323451	0.305099	-0.150568	0.640435	0.452723	0.139442	0.183706	0.567646	0.443419	0.148785	0.435047	0.157527	-0.362195	0.247281	-0.0446622	0.890381	0.165981	0.606169	-0.332339	0.291221	-0.290972	0.358855	0.22284	0.48633	-0.353275	0.259974	-0.0993698	0.758648	0.0142229	0.965008	-0.252244	0.42898	0.260955	0.412656	0.130287	0.686519	lrrc73	Q5JTD7
gene25512	blue	-0.280039	0.378003	-0.286927	0.365878	0.328804	0.296698	-0.0335968	0.917445	0.41117	0.184222	0.292778	0.355743	-0.459496	0.132886	-0.0411124	0.899053	0.455288	0.136935	0.379049	0.224313	-0.287229	0.365351	-0.10083	0.755196	0.401365	0.195949	0.0443882	0.89105	0.490131	0.105743	-0.0984777	0.760759	-0.113573	0.725255	0.138072	0.668702	0.136329	0.672679	0.549959	0.0639502	0.10311	0.749815	-0.16759	0.60263	-0.227913	0.476194	0.337518	0.283303	-0.178105	0.579712	-0.210938	0.510485	0.505616	0.0935468	-0.325095	0.302505	-0.208385	0.515734	0.395734	0.202887	-0.456969	0.135307	0.221455	0.489112	0.299783	0.343805	mea1	Q16626
gene25516	blue	-0.413502	0.181498	-0.386433	0.21467	0.430792	0.162092	0.104302	0.747006	0.0221287	0.945578	0.00976081	0.975982	-0.523248	0.0808567	0.128173	0.691382	0.240243	0.451976	0.514883	0.086721	-0.64554	0.0233752	0.118102	0.714697	0.458724	0.133622	-0.0238962	0.941238	0.380863	0.221921	-0.265479	0.404303	0.246957	0.43904	0.552603	0.0624222	-0.277403	0.382697	0.26877	0.398279	0.595159	0.0411979	-0.208928	0.514614	-0.260471	0.413554	-0.105013	0.745331	-0.558994	0.0588348	-0.36032	0.249919	-0.0734258	0.820596	0.296578	0.34924	-0.340034	0.279501	0.16173	0.61555	-0.403383	0.193498	0.566432	0.0548432	0.363246	0.24581	LOC106907210	Q8TD84
gene25517	blue	-0.442767	0.149455	-0.442437	0.149794	0.467819	0.125106	0.0742975	0.818498	0.179398	0.576917	0.0385815	0.905241	-0.598972	0.0395888	0.138416	0.66792	0.32033	0.310058	0.480111	0.114173	-0.360097	0.250234	0.0925343	0.774859	0.554405	0.0613958	0.332407	0.291116	0.560863	0.0578133	0.218442	0.495195	0.0964605	0.765537	0.317309	0.314899	-0.154413	0.631823	0.414585	0.180242	0.711327	0.00948578	-0.320835	0.309252	-0.357927	0.253308	-0.0779385	0.809743	-0.368205	0.238939	-0.661417	0.019162	-0.301054	0.341662	0.0876355	0.786528	-0.215701	0.500755	0.332382	0.291156	-0.41227	0.182934	0.515836	0.0860385	0.594472	0.0414929	LOC106907209	Q8TD84
gene25524	blue	-0.400305	0.197244	-0.392563	0.206858	0.38518	0.216288	0.391138	0.208659	0.0831022	0.797362	0.118909	0.71282	-0.25297	0.427607	-0.232092	0.467919	-0.0824359	0.798957	0.355165	0.257254	-0.265382	0.40448	-0.304898	0.335226	0.123219	0.702822	-0.225366	0.481272	0.328246	0.297567	-0.00315124	0.992245	0.101323	0.754033	0.367168	0.240366	-0.00109216	0.997312	-0.0477857	0.88276	0.226178	0.479649	-0.0180645	0.955564	0.140254	0.663738	-0.317113	0.315215	-0.0614904	0.849436	-0.163299	0.612082	-0.0708403	0.826828	0.116748	0.717848	0.00429399	0.989433	-0.318701	0.312663	0.0913847	0.777593	0.164014	0.610503	-0.0346093	0.914965	LOC106907219	P07333
gene25526	blue	-0.755631	0.00447611	-0.739569	0.00597439	0.815942	0.00121042	0.290907	0.358967	0.587095	0.0447532	0.347293	0.268695	-0.858108	0.000355194	-0.172298	0.592327	0.669034	0.0173514	0.792154	0.0021295	-0.796959	0.00191098	-0.0322166	0.920827	0.56735	0.0543636	-0.34664	0.269658	0.555068	0.0610213	0.0432301	0.893878	0.0194522	0.952154	0.130309	0.686467	-0.0723814	0.823112	0.72791	0.00727806	0.648295	0.0226001	-0.417803	0.176543	-0.160559	0.618144	0.500706	0.0973056	-0.560934	0.0577746	-0.471535	0.121732	0.107913	0.738513	0.0884744	0.784527	-0.351341	0.262776	0.369775	0.236787	-0.547503	0.0653919	0.497144	0.100095	0.180194	0.5752	slc35a4	Q96G79
gene25536	blue	-0.158195	0.623394	-0.167632	0.602539	0.1822	0.570879	-0.0279295	0.931339	0.040561	0.900401	-0.0174632	0.957042	-0.263855	0.40729	0.129293	0.688803	0.315674	0.317537	0.0663759	0.837609	-0.0403573	0.900899	0.295088	0.351781	0.474607	0.118987	0.0861243	0.790136	0.289881	0.360743	0.19642	0.540641	-0.0552548	0.864574	0.30256	0.339134	0.0408716	0.899641	0.266405	0.402603	0.368799	0.238123	-0.226802	0.478407	-0.508165	0.0916342	0.12687	0.694386	-0.094693	0.76973	-0.350263	0.264344	-0.725229	0.00760585	0.1608	0.617611	-0.128762	0.690026	0.180177	0.575237	-0.231393	0.469299	0.229521	0.473003	0.222855	0.486299	LOC106907236	Q9BV35
gene25537	blue	-0.793328	0.00207442	-0.791258	0.00217226	0.775912	0.00301204	0.55782	0.0594829	0.718824	0.00843357	0.684908	0.0139854	-0.614589	0.0334627	-0.474677	0.118926	0.584442	0.0459688	0.482955	0.111736	-0.632168	0.0274147	-0.261095	0.412395	0.498991	0.0986426	-0.527722	0.0778338	0.578962	0.0485529	0.0573175	0.859561	-0.393362	0.205853	0.210046	0.512316	0.322404	0.306757	0.510563	0.0898595	0.233683	0.464787	-0.0615185	0.849368	-0.347194	0.268842	0.419399	0.174724	-0.286143	0.367248	-0.110774	0.731804	0.113352	0.725772	-0.103184	0.749642	0.0314892	0.922609	0.0710666	0.826282	-0.225121	0.48176	0.122233	0.705105	-0.0487354	0.880444	LOC106907237	Q5SWH9
gene25545	blue	-0.0457852	0.88764	-0.057943	0.858042	0.0838632	0.795541	0.150701	0.640138	-0.298468	0.346029	-0.0389766	0.904275	0.00151366	0.996275	0.0419961	0.896893	-0.349297	0.265756	0.113753	0.724835	-0.366892	0.240747	-0.116244	0.719022	0.0432458	0.89384	0.0459941	0.88713	0.323442	0.305114	-0.486006	0.109161	0.0695061	0.830047	0.222343	0.487327	-0.339803	0.279849	-0.192026	0.549913	-0.0050807	0.987497	-0.0129489	0.968141	-0.0786817	0.807959	-0.48263	0.112013	-0.439188	0.153163	0.309722	0.327243	0.0764564	0.813304	-0.14059	0.662973	-0.0834533	0.796522	-0.180867	0.573749	-0.0418862	0.897162	0.187062	0.560466	0.266762	0.401948	LOC106907247	Q9Y606
gene25568	blue	-0.529126	0.0769012	-0.509025	0.0909953	0.591526	0.042774	0.120929	0.708129	0.28159	0.375255	0.211158	0.510032	-0.655543	0.02065	-0.0133407	0.967177	0.684957	0.0139757	0.570623	0.0526791	-0.802127	0.00169556	0.123877	0.701299	0.637135	0.0258597	-0.303284	0.337921	0.306401	0.332729	-0.121157	0.707599	0.0387817	0.904752	0.430356	0.162564	-0.133435	0.679297	0.544082	0.0674378	0.539708	0.0701174	-0.416995	0.177467	-0.324059	0.304138	0.473823	0.119684	-0.67217	0.0166437	-0.220876	0.490279	-0.000412735	0.998984	0.00728116	0.982083	-0.407304	0.188793	0.370665	0.235573	-0.564915	0.0556414	0.474394	0.119177	0.201072	0.530897	jmjd7	P0C870
gene2558	blue	-0.43225	0.160519	-0.459801	0.132595	0.462771	0.129788	0.307454	0.330984	0.204319	0.524141	0.319883	0.310772	-0.36243	0.246952	-0.110895	0.73152	0.304242	0.336319	0.178	0.579938	-0.479357	0.114825	-0.0118784	0.970773	0.524416	0.08006	0.0220016	0.94589	0.591309	0.0428697	0.177934	0.580082	-0.346664	0.269621	0.10987	0.733921	0.0018419	0.995467	0.278423	0.380876	0.303906	0.336881	-0.166536	0.604948	-0.534602	0.073337	0.101834	0.752826	-0.494506	0.102196	0.0110762	0.972747	-0.463571	0.129039	-0.354275	0.258534	0.00396927	0.990232	0.166428	0.605185	-0.223713	0.484578	0.164887	0.608577	0.359943	0.25045	LOC106908454	Q13402
gene25590	blue	-0.892759	9.31e-05	-0.890155	0.000104456	0.93191	1.03e-05	0.453115	0.139057	0.614858	0.0333634	0.480313	0.113999	-0.884607	0.000132355	-0.3208	0.309308	0.734422	0.00652611	0.794484	0.00202125	-0.698646	0.0114844	-0.276412	0.384469	0.777277	0.00292873	-0.279711	0.378585	0.682183	0.0145256	0.228792	0.474448	-0.130668	0.685643	0.561374	0.0575363	0.141826	0.660168	0.637909	0.0256233	0.622993	0.0304632	-0.467549	0.125354	-0.304525	0.335848	0.30587	0.33361	-0.416376	0.178178	-0.510169	0.0901498	0.0520152	0.872455	-0.152602	0.635874	-0.210295	0.511804	0.216469	0.499194	-0.459703	0.132689	0.436694	0.155782	0.264268	0.40653	nars	O43776
gene25593	blue	-0.0803116	0.804048	-0.0822584	0.799382	0.109632	0.734479	0.0782563	0.80898	-0.114604	0.722848	0.0865104	0.789214	-0.0940443	0.77127	0.0309343	0.92397	0.0339501	0.916579	0.151934	0.637371	-0.427696	0.165466	0.0462598	0.886482	0.273729	0.38929	-0.208931	0.514609	0.181036	0.573386	-0.692569	0.0125459	0.0827581	0.798186	0.453287	0.138888	-0.18008	0.575446	-0.0306929	0.924562	-0.00393226	0.990323	0.120145	0.709948	0.0253472	0.937676	-0.0484776	0.881073	-0.362673	0.246612	0.180445	0.574659	0.0140836	0.96535	-0.252743	0.428036	-0.147247	0.647907	-0.0176607	0.956556	-0.148287	0.645563	0.243138	0.446375	0.10318	0.74965	NA	NA
gene25610	blue	-0.640564	0.0248241	-0.628878	0.0284813	0.704949	0.0104555	0.365603	0.242529	0.281574	0.375284	0.173328	0.590082	-0.653987	0.021058	-0.175925	0.584436	0.332947	0.290286	0.679562	0.0150596	-0.718632	0.00845935	-0.105634	0.743871	0.416089	0.178507	-0.387465	0.213343	0.526257	0.0788149	0.0220163	0.945854	0.120257	0.709688	0.221752	0.488515	-0.172582	0.591708	0.415329	0.179383	0.563778	0.0562449	-0.380275	0.222695	-0.0406882	0.90009	0.156799	0.6265	-0.520997	0.0824076	-0.280949	0.376389	-0.15137	0.638635	0.14957	0.642679	-0.313564	0.32096	0.0439102	0.892217	-0.321397	0.308358	0.43138	0.161457	0.0730461	0.821511	cttn	Q14247
gene25611	blue	-0.510759	0.0897157	-0.522696	0.0812353	0.546061	0.0662493	0.167724	0.602337	0.646814	0.0230143	0.355509	0.256761	-0.568982	0.0535191	-0.219078	0.493907	0.620551	0.0313138	0.384635	0.216994	-0.162961	0.612829	-0.117677	0.715686	0.383344	0.218673	-0.0127914	0.968528	0.414535	0.180301	0.656092	0.0205074	-0.293681	0.354191	-0.231166	0.469747	0.261871	0.410958	0.656803	0.0203239	0.35739	0.254073	-0.420738	0.173209	-0.315869	0.317222	0.533448	0.0740788	-0.0672089	0.835595	-0.4334	0.159284	0.0373306	0.908302	-0.115702	0.720286	-0.0513276	0.874129	0.384959	0.216575	-0.330197	0.294532	0.0810906	0.80218	0.155133	0.630215	LOC106907318	Q9UPX8
gene25642	blue	-0.166761	0.604453	-0.137109	0.670899	0.236758	0.45876	0.0199736	0.950872	0.0293262	0.927913	-0.0456942	0.887862	-0.269544	0.396868	-0.0301471	0.9259	0.28703	0.365699	0.395774	0.202836	-0.553048	0.0621677	0.0476156	0.883174	0.121709	0.706319	-0.557416	0.0597067	-0.0547322	0.865844	-0.271987	0.392436	0.320015	0.310561	0.135442	0.674705	-0.188684	0.557008	0.200399	0.532302	0.180944	0.573583	-0.143037	0.657422	0.410782	0.184678	0.420935	0.172987	-0.362377	0.247027	0.0542327	0.867059	0.0854819	0.791671	0.0164323	0.959576	-0.400781	0.196661	0.0481295	0.881921	-0.214741	0.50271	0.24335	0.445967	-0.295071	0.35181	LOC106907329	Q96CU9
gene25647	blue	-0.449856	0.14228	-0.450066	0.142071	0.49241	0.103885	0.534907	0.0731422	-0.0127368	0.968662	0.111187	0.730836	-0.206786	0.519032	-0.390479	0.209495	-0.0136369	0.966449	0.430191	0.162743	-0.442845	0.149375	-0.43052	0.162386	0.132322	0.681847	-0.574548	0.0507075	0.0443389	0.89117	-0.0762355	0.813836	0.117544	0.715994	0.433735	0.158926	-0.143558	0.656242	-0.187092	0.560401	0.168796	0.599986	-0.287202	0.365398	0.424421	0.169082	-0.175691	0.584943	-0.248687	0.435735	0.12393	0.701175	-0.0739471	0.819341	-0.144713	0.653628	-0.0345839	0.915027	-0.456234	0.136018	0.154442	0.631758	0.108871	0.736264	-0.265805	0.403704	LOC106907331	Q7Z7D3
gene25664	blue	-0.575331	0.0503204	-0.601394	0.0385902	0.735781	0.00637685	0.251595	0.430209	0.192518	0.548871	0.101015	0.75476	-0.714843	0.00898085	-0.11831	0.714211	0.523306	0.0808167	0.72201	0.00801385	-0.644789	0.0235898	-0.173991	0.588638	0.709108	0.0098152	-0.175154	0.586109	0.647226	0.0228985	0.239715	0.453	0.0759243	0.814584	0.334496	0.287909	-0.206474	0.519677	0.510306	0.0900489	0.588323	0.0441985	-0.729545	0.00708346	-0.00747032	0.981617	0.27495	0.387093	-0.590379	0.0432802	-0.291701	0.357596	-0.322029	0.307353	-0.510174	0.090146	-0.417064	0.177388	0.217789	0.496515	-0.469823	0.123279	0.464887	0.127812	0.309876	0.32699	LOC106907349	P63104
gene25670	blue	-0.229873	0.472306	-0.259517	0.415329	0.241905	0.448758	0.127259	0.693487	0.187834	0.558818	0.307453	0.330985	-0.182449	0.570344	-0.14235	0.658979	0.482505	0.11212	-0.0341574	0.916071	-0.0141266	0.965245	-0.064832	0.841343	0.601364	0.0386026	0.00447659	0.988984	0.312946	0.321966	0.262392	0.409993	-0.410784	0.184675	0.544405	0.0672431	0.370754	0.235451	0.2069	0.518796	0.0132074	0.967505	-0.189926	0.554366	-0.601526	0.0385366	0.203605	0.525622	0.00514885	0.987329	-0.00997753	0.975449	-0.354093	0.258795	-0.449586	0.142548	0.0709835	0.826482	0.0969816	0.764302	-0.149419	0.643018	-0.0375457	0.907776	0.17474	0.58701	wrap73	Q9P2S5
gene25681	blue	-0.8595	0.000338949	-0.86664	0.000264435	0.815279	0.0012309	0.763251	0.00387418	0.629216	0.0283702	0.714858	0.0089787	-0.482703	0.111951	-0.620293	0.0314049	0.444042	0.148147	0.379565	0.223632	-0.606478	0.0365526	-0.520193	0.0829662	0.392194	0.207324	-0.405933	0.19043	0.466243	0.126556	0.47599	0.117766	-0.540731	0.0694841	0.144387	0.654366	0.331468	0.292566	0.245374	0.442074	0.229364	0.473314	-0.123599	0.701942	-0.306778	0.332103	0.17736	0.581324	-0.320795	0.309315	0.0613377	0.849806	0.049427	0.878759	-0.317339	0.314851	0.256384	0.421182	-0.11737	0.716399	0.0168307	0.958596	-0.0660336	0.838437	-0.0257035	0.936801	LOC106907366	Q9Y608
gene25683	blue	-0.501043	0.097045	-0.482389	0.112219	0.505995	0.0932607	0.121643	0.706473	0.514542	0.0869664	0.289868	0.360764	-0.608039	0.0359427	-0.121912	0.705848	0.533963	0.0737473	0.614247	0.0335889	-0.385965	0.215274	-0.131411	0.683938	0.410163	0.185406	-0.115764	0.720141	0.241345	0.449839	-0.0979233	0.762071	0.103283	0.749407	0.31849	0.313003	0.0631283	0.845468	0.482586	0.112051	0.405764	0.190633	-0.158044	0.623728	0.132359	0.681761	0.310655	0.325711	-0.142412	0.658839	-0.571229	0.0523713	0.474396	0.119174	-0.0712687	0.825795	-0.178042	0.579848	0.320814	0.309286	-0.374126	0.230885	0.374646	0.230185	0.183041	0.569073	itprip	Q8IWB1
gene25684	blue	-0.68308	0.0143461	-0.693063	0.0124569	0.75022	0.00494473	0.513337	0.0878359	0.525594	0.0792617	0.419392	0.174732	-0.543021	0.0680812	-0.519444	0.083489	0.441566	0.150693	0.640983	0.0246995	-0.496046	0.100966	-0.561282	0.0575859	0.289562	0.361295	-0.474756	0.118856	0.297754	0.347239	0.317123	0.315199	-0.145919	0.650904	0.0685634	0.832323	0.103324	0.749312	0.344571	0.272718	0.222371	0.487272	-0.479762	0.114474	0.270775	0.394631	0.32283	0.306082	-0.243731	0.445232	-0.0791417	0.806855	0.388862	0.211554	-0.431977	0.160812	-0.0583206	0.857126	-0.0336149	0.9174	-0.133793	0.678476	0.0732268	0.821076	-0.119958	0.710382	LOC106907378	P78417
gene25696	blue	-0.63076	0.0278676	-0.61841	0.0320737	0.655043	0.0207804	0.276578	0.384172	0.525587	0.0792666	0.288056	0.363911	-0.616904	0.0326162	-0.305017	0.335028	0.674999	0.0160238	0.577593	0.0492143	-0.29521	0.351573	-0.266214	0.402953	0.452223	0.139934	-0.264203	0.40665	0.138896	0.666827	0.514745	0.08682	-0.0632653	0.845136	0.336481	0.284878	0.208043	0.516437	0.470482	0.122682	0.46223	0.130297	-0.553973	0.061641	-0.0742629	0.818581	0.396035	0.202512	-0.0815172	0.801158	-0.485386	0.109682	0.175245	0.585912	0.0119672	0.970555	-0.129562	0.688186	0.159029	0.621539	-0.274263	0.388328	0.192018	0.549929	-0.0102937	0.974671	NA	NA
gene25717	blue	-0.919012	2.39e-05	-0.932482	9.86e-06	0.938002	6.5e-06	0.71718	0.00865636	0.674242	0.0161879	0.686575	0.0136622	-0.657865	0.0200521	-0.619605	0.031648	0.590146	0.0433839	0.607641	0.0360976	-0.65399	0.021057	-0.543727	0.0676529	0.561184	0.0576392	-0.510315	0.0900421	0.554265	0.061475	0.311963	0.323569	-0.421698	0.172127	0.333964	0.288723	0.277483	0.382555	0.412544	0.182614	0.288156	0.363737	-0.372675	0.232843	-0.21805	0.495988	0.290246	0.36011	-0.34402	0.273538	-0.0680853	0.833478	0.164941	0.608458	-0.395139	0.203628	0.0692766	0.830601	-0.0481636	0.881838	-0.165737	0.606706	0.0905849	0.779497	-0.0024102	0.994069	NA	NA
gene25719	blue	-0.308672	0.328972	-0.326528	0.300253	0.404648	0.191973	0.0573977	0.859367	0.15766	0.624582	0.0351325	0.913683	-0.481567	0.112921	0.046668	0.885486	0.101043	0.754693	0.54767	0.0652934	-0.430332	0.16259	-0.202418	0.528093	0.23239	0.467332	0.318306	0.313296	0.529174	0.0768696	0.0837493	0.795814	0.115511	0.720732	-0.178552	0.578745	-0.33048	0.294095	0.363912	0.244881	0.4042	0.192512	-0.388054	0.212588	0.125314	0.697977	-0.0479198	0.882433	-0.489296	0.106429	-0.279021	0.379812	0.356293	0.255639	-0.413539	0.181456	-0.242988	0.446665	0.337661	0.283086	-0.384932	0.21661	0.374595	0.230254	0.551373	0.0631299	LOC106907415	Q8TAB5
gene25721	blue	-0.730637	0.00695575	-0.759727	0.00414437	0.796634	0.0019252	0.527695	0.0778517	0.455465	0.136763	0.500657	0.0973438	-0.61867	0.0319807	-0.39061	0.209329	0.475746	0.117981	0.556594	0.0601645	-0.655119	0.0207606	-0.420208	0.173808	0.61736	0.0324513	-0.21999	0.492065	0.744692	0.00546078	0.280437	0.377297	-0.31582	0.317302	0.248367	0.436346	0.104081	0.747527	0.416739	0.17776	0.329853	0.295067	-0.353076	0.260263	-0.190873	0.552355	0.199243	0.534719	-0.479208	0.114954	-0.0593864	0.854539	-0.0493985	0.878828	-0.654608	0.0208945	-0.0541316	0.867305	0.0858538	0.790782	-0.259175	0.415965	0.194831	0.543985	0.252566	0.428371	clspn	Q9HAW4
gene25723	blue	-0.331574	0.292402	-0.339454	0.280375	0.40971	0.18594	0.220021	0.492004	0.231753	0.468588	0.185187	0.564473	-0.284692	0.36979	-0.260924	0.412714	0.385377	0.216033	0.321104	0.308824	-0.406061	0.190277	-0.272784	0.390995	0.178788	0.578236	-0.297276	0.348053	0.043553	0.893089	0.369397	0.237304	-0.122122	0.705361	-0.12318	0.70291	-0.0125993	0.969	0.237698	0.456927	0.132106	0.682342	-0.442209	0.150028	0.149753	0.642266	0.412913	0.182185	-0.340557	0.278714	0.149324	0.643232	0.167926	0.601894	-0.43982	0.152504	-0.121781	0.706152	0.0983327	0.761102	-0.145362	0.652163	-0.0136812	0.96634	-0.0980138	0.761857	LOC106907411	Q16394
gene2573	blue	-0.289581	0.361261	-0.292622	0.35601	0.335811	0.285899	0.149344	0.643186	0.00364781	0.991023	-0.0968829	0.764536	-0.337694	0.283036	-0.0269075	0.933846	-0.134787	0.676203	0.490621	0.105341	-0.0959089	0.766845	-0.252123	0.42921	0.0994613	0.758432	0.171875	0.59325	0.26344	0.408057	-0.0346252	0.914926	0.245253	0.442305	0.266824	0.401835	-0.26782	0.400013	0.0714975	0.825243	0.364629	0.243881	-0.464201	0.128451	0.0653753	0.840029	-0.450618	0.141522	-0.116819	0.717682	-0.41099	0.184433	0.293115	0.355162	0.214756	0.502679	-0.137458	0.670103	-0.0727927	0.822121	-0.155355	0.62972	0.34247	0.275847	0.325904	0.301232	ube2z	Q9H832
gene25734	blue	-0.808917	0.00144144	-0.821235	0.00105605	0.793043	0.00208769	0.684273	0.0141099	0.424954	0.168491	0.558516	0.059098	-0.51887	0.0838914	-0.483008	0.111692	0.425685	0.167681	0.422058	0.171723	-0.569794	0.0531024	-0.411085	0.184322	0.603948	0.0375569	-0.343099	0.274909	0.567894	0.0540812	0.30079	0.342106	-0.386504	0.214578	0.563177	0.0565657	0.246288	0.440321	0.205885	0.520896	0.337873	0.282764	-0.222442	0.487129	-0.397036	0.201269	0.005938	0.985388	-0.326518	0.300269	-0.0729823	0.821665	-0.24578	0.441294	-0.273701	0.389339	0.125501	0.697544	-0.162185	0.614544	-0.0616703	0.849	0.117024	0.717206	0.100993	0.754812	dennd4b	O75064
gene25758	blue	-0.40145	0.195845	-0.416077	0.178521	0.378829	0.224605	0.297517	0.347642	0.434666	0.157932	0.495381	0.101495	-0.257598	0.41891	-0.29494	0.352034	0.597986	0.0400007	0.0747799	0.817337	-0.193933	0.545881	-0.0083094	0.979553	0.553528	0.0618942	-0.371479	0.234464	0.118304	0.714227	-0.0276521	0.932019	-0.405133	0.19139	0.434955	0.157624	0.362867	0.24634	0.240311	0.451843	0.0488284	0.880217	-0.00548333	0.986506	-0.335614	0.286199	0.453654	0.138529	-0.0207878	0.948872	-0.0676906	0.834431	-0.283083	0.372619	-0.311706	0.32399	0.146993	0.648479	0.0934062	0.772786	-0.0952272	0.768462	-0.0117933	0.970983	-0.0778921	0.809855	ctnnbl1	Q8WYA6
gene25771	blue	-0.804392	0.00160725	-0.795828	0.0019608	0.746575	0.00528068	0.458925	0.13343	0.771405	0.00330019	0.67101	0.016903	-0.652521	0.0214474	-0.404137	0.192589	0.740028	0.00592692	0.406768	0.189432	-0.46961	0.123473	-0.262784	0.409269	0.57818	0.0489299	-0.190505	0.553136	0.542781	0.0682274	0.558054	0.0593531	-0.479571	0.11464	0.259337	0.415665	0.483082	0.111629	0.575826	0.0500768	0.374928	0.229807	-0.133394	0.67939	-0.600964	0.0387661	0.407375	0.188708	-0.175422	0.585528	-0.328354	0.297399	0.0886389	0.784134	-0.0719808	0.824078	0.0974251	0.763251	0.218916	0.494235	-0.259646	0.415089	0.0779595	0.809693	0.136172	0.673038	mrpl43	Q8N983
gene25772	blue	-0.640218	0.0249273	-0.635012	0.0265164	0.605353	0.0369969	0.50395	0.0948109	0.555344	0.0608655	0.61894	0.0318845	-0.390928	0.208925	-0.498423	0.0990881	0.609014	0.0355654	0.269051	0.397766	-0.533969	0.073743	-0.389819	0.210334	0.413399	0.181619	-0.466507	0.126313	0.296726	0.348988	0.425338	0.168065	-0.444516	0.147663	0.252072	0.429306	0.441824	0.150426	0.292218	0.356706	0.0874321	0.787013	-0.0241702	0.940565	-0.218348	0.495384	0.444972	0.147199	-0.213649	0.504935	0.131193	0.684437	0.0985139	0.760673	-0.417649	0.176718	0.116283	0.718932	-0.00933828	0.977022	-0.0502439	0.876768	-0.11144	0.730244	-0.169478	0.598491	LOC106907463	Q96RR1
gene25790	blue	-0.39417	0.20484	-0.410638	0.184847	0.538195	0.0710612	0.270375	0.395357	-0.114472	0.723155	-0.117571	0.715932	-0.443209	0.149	-0.0787223	0.807861	0.013852	0.96592	0.64817	0.0226347	-0.620701	0.0312612	-0.319878	0.31078	0.249567	0.43406	-0.0595108	0.854237	0.379373	0.223885	0.124827	0.699102	0.273118	0.390391	0.0888197	0.783703	-0.504943	0.0940566	0.113348	0.725782	0.486951	0.108372	-0.646861	0.0230012	0.366236	0.241653	-0.164905	0.608538	-0.656465	0.0204111	-0.0628786	0.846072	-0.0219378	0.946047	-0.399604	0.198102	-0.337577	0.283213	-0.020692	0.949107	-0.228039	0.475945	0.391813	0.207805	0.277738	0.382099	LOC106907488	Q6UWP2
gene25794	blue	-0.958194	9.37e-07	-0.966588	3.1e-07	0.951734	1.9e-06	0.695002	0.0121126	0.74099	0.00582843	0.696266	0.0118918	-0.715448	0.00889597	-0.613973	0.0336905	0.655682	0.020614	0.642848	0.0241513	-0.539864	0.070021	-0.577484	0.0492671	0.624442	0.0299661	-0.406369	0.189908	0.573481	0.0512383	0.434433	0.15818	-0.394527	0.204392	0.48204	0.112517	0.38892	0.21148	0.44513	0.147038	0.358977	0.251818	-0.347465	0.268442	-0.228512	0.475004	0.246004	0.440865	-0.186879	0.560855	-0.284785	0.369626	0.183397	0.568308	-0.349557	0.265376	0.0978401	0.762268	-0.0284485	0.930066	-0.165534	0.607153	0.117632	0.71579	0.0501841	0.876914	LOC106907491	Q9BZG1
gene25804	blue	-0.720428	0.00822018	-0.729457	0.00709388	0.788692	0.0022984	0.295579	0.350943	0.510236	0.0901002	0.427197	0.166014	-0.777934	0.00288923	-0.187497	0.559537	0.772943	0.00319959	0.61774	0.0323142	-0.731818	0.00681949	-0.130696	0.685579	0.775834	0.00301688	-0.121734	0.706261	0.635171	0.0264667	0.295428	0.3512	-0.234542	0.4631	0.312707	0.322356	0.0586418	0.856346	0.665613	0.0181483	0.553445	0.061941	-0.498697	0.098873	-0.441692	0.150562	0.459209	0.133159	-0.601254	0.0386476	-0.294809	0.352259	-0.0284996	0.92994	-0.390569	0.20938	-0.241918	0.448732	0.410433	0.185088	-0.542136	0.0686215	0.371624	0.234268	0.381071	0.221648	LOC106907503	P83916
gene25813	blue	-0.846267	0.000519321	-0.859899	0.000334396	0.913128	3.36e-05	0.553923	0.061669	0.539881	0.0700101	0.462515	0.130028	-0.746088	0.00532684	-0.42765	0.165516	0.489206	0.106503	0.733215	0.00666094	-0.679571	0.0150577	-0.491851	0.104339	0.523681	0.0805605	-0.243673	0.445344	0.682645	0.0144329	0.410152	0.185419	-0.225192	0.481618	0.185291	0.56425	0.0519109	0.872708	0.502961	0.0955669	0.46692	0.125932	-0.569742	0.0531291	-0.184647	0.565628	0.172401	0.592102	-0.483397	0.111361	-0.209989	0.512433	0.208032	0.516461	-0.333699	0.28913	-0.119294	0.711925	0.0858557	0.790777	-0.318331	0.313257	0.254696	0.424354	0.22857	0.47489	LOC106907514	Q9H081
gene25820	blue	-0.483677	0.111124	-0.460813	0.131634	0.580917	0.0476195	0.127278	0.693444	0.216254	0.499632	0.112579	0.72758	-0.603884	0.0375824	-0.0606742	0.851415	0.657411	0.020168	0.586408	0.045066	-0.816988	0.00117861	0.103984	0.747756	0.510219	0.0901126	-0.513363	0.087817	0.167872	0.602013	-0.0409756	0.899387	0.121937	0.70579	0.282289	0.374019	-0.192394	0.549134	0.5082	0.0916082	0.497807	0.0995718	-0.536285	0.0722647	-0.117266	0.716642	0.589836	0.0435213	-0.679138	0.0151473	-0.0917652	0.776688	-0.0594889	0.85429	0.0463808	0.886186	-0.483776	0.111039	0.275871	0.385439	-0.504544	0.0943593	0.408575	0.187282	-0.0324116	0.920349	slc30a5	Q8TAD4
gene25823	blue	-0.253005	0.427543	-0.281768	0.37494	0.298318	0.346284	0.0109784	0.972987	0.0861574	0.790057	0.133622	0.678867	-0.392486	0.206956	0.123053	0.703204	0.288333	0.363429	0.224794	0.482414	-0.315017	0.3186	-0.0710587	0.826301	0.577339	0.0493378	0.526403	0.0787167	0.72373	0.00779385	0.348469	0.266967	-0.15645	0.627277	0.21696	0.498198	-0.00438532	0.989208	0.333488	0.289454	0.364808	0.243633	-0.156296	0.627621	-0.406376	0.1899	-0.0510901	0.874707	-0.39361	0.205541	-0.235625	0.460976	-0.228209	0.475606	-0.649704	0.022211	-0.117139	0.716937	0.37063	0.23562	-0.353029	0.26033	0.272562	0.391396	0.704189	0.0105758	apba1	Q02410
gene25833	blue	-0.469489	0.123582	-0.444702	0.147474	0.457128	0.135155	0.500656	0.0973447	0.0570444	0.860225	0.025152	0.938155	-0.202591	0.527731	-0.379388	0.223866	-0.148941	0.644094	0.445539	0.146622	-0.269062	0.397746	-0.506219	0.0930919	-0.180413	0.574728	-0.3614	0.248397	-0.133724	0.678634	0.290907	0.358967	0.171123	0.594891	0.164687	0.609019	-0.137464	0.670089	-0.196485	0.540505	0.278213	0.381252	-0.382016	0.220407	0.358305	0.252771	-0.353634	0.259457	-0.102961	0.750168	-0.0720352	0.823947	0.284921	0.369389	0.374906	0.229837	0.0394828	0.903037	-0.46282	0.129742	0.213527	0.505185	0.0467625	0.885255	-0.250162	0.432928	trip6	Q93052
gene2585	blue	-0.766334	0.00364891	-0.752892	0.00470892	0.749646	0.00499656	0.748018	0.00514571	0.275069	0.386878	0.336113	0.285439	-0.39707	0.201228	-0.581803	0.0472011	0.0943268	0.7706	0.564134	0.0560555	-0.534896	0.0731493	-0.694696	0.0121663	0.118733	0.71323	-0.476381	0.117422	0.183746	0.56756	0.403182	0.193742	-0.0754404	0.815748	0.364908	0.243495	0.0478151	0.882688	-0.0648604	0.841275	0.312565	0.322587	-0.35939	0.251232	0.184292	0.566389	-0.244666	0.443434	-0.251699	0.430012	-0.000473585	0.998835	0.236458	0.459348	0.00609949	0.98499	0.103177	0.749658	-0.454617	0.137588	0.161765	0.615473	0.041268	0.898672	-0.180545	0.574442	LOC106908772	Q96DD7
gene25853	blue	-0.208268	0.515974	-0.204904	0.522927	0.25805	0.418066	0.0831899	0.797152	-0.00746555	0.981629	0.138659	0.667366	-0.243229	0.4462	0.0158736	0.960949	0.232275	0.467559	0.240547	0.451385	-0.642357	0.0242947	0.0120471	0.970359	0.311415	0.324466	-0.146692	0.64916	0.221362	0.4893	-0.32363	0.304815	-0.0288507	0.929079	0.224989	0.482024	-0.205326	0.522052	0.166434	0.605173	0.13674	0.67174	-0.128666	0.690246	-0.178267	0.579361	0.148811	0.644385	-0.624728	0.0298689	0.241897	0.448772	0.152384	0.636364	-0.283513	0.371861	-0.227396	0.477223	0.172414	0.592074	-0.307821	0.330377	0.235539	0.461146	0.197882	0.53757	eef1e1	O43324
gene25863	blue	-0.295951	0.350308	-0.293975	0.353686	0.321661	0.307938	0.239924	0.452594	0.120126	0.709992	0.23054	0.470985	-0.241542	0.449459	-0.15257	0.635948	0.0667422	0.836723	0.233165	0.465806	-0.486355	0.10887	-0.138965	0.666669	0.174965	0.586519	-0.282192	0.374191	0.473136	0.120297	-0.207053	0.518481	-0.119182	0.712184	0.141174	0.661647	0.00331726	0.991837	0.186244	0.562211	0.0113413	0.972095	-0.0359256	0.911741	-0.281375	0.375635	0.00947209	0.976693	-0.35789	0.253361	0.242991	0.44666	0.137301	0.67046	-0.00444781	0.989055	-0.1336	0.678919	-0.0727732	0.822168	-0.163104	0.612513	0.108536	0.737051	0.0189782	0.953318	LOC106907560	Q4V348
gene25876	blue	-0.261263	0.412084	-0.282332	0.373944	0.234703	0.462785	0.0935516	0.772441	0.212299	0.507695	0.225671	0.480663	-0.305852	0.333639	0.0820029	0.799994	0.198328	0.536635	0.0780726	0.809421	-0.183276	0.568568	0.0790311	0.80712	0.457433	0.134861	0.425305	0.168101	0.66058	0.0193693	0.247694	0.43763	-0.217971	0.496147	0.0642827	0.842673	0.103799	0.748191	0.270793	0.394598	0.339758	0.279917	0.194258	0.545194	-0.402041	0.195126	-0.0443869	0.891053	-0.186342	0.562002	-0.348379	0.2671	-0.474733	0.118876	-0.342292	0.276114	0.0750959	0.816576	0.292393	0.356404	-0.176592	0.582988	0.201368	0.53028	0.544959	0.0669095	tmem129	A0AVI4
gene2588	blue	-0.807993	0.0014742	-0.80997	0.00140481	0.783199	0.00258721	0.607583	0.03612	0.739315	0.00600078	0.72243	0.00795971	-0.562936	0.056695	-0.603743	0.0376391	0.633472	0.027	0.489948	0.105893	-0.423685	0.169902	-0.440215	0.152093	0.528096	0.0775845	-0.595606	0.0410069	0.37565	0.228839	0.0566727	0.861128	-0.416945	0.177524	0.521552	0.0820231	0.454342	0.137856	0.398816	0.199072	0.120624	0.708835	-0.195882	0.541772	-0.273593	0.389535	0.350553	0.263923	-0.0457815	0.887649	-0.148644	0.644761	0.312435	0.322799	-0.163906	0.610741	0.122482	0.704527	-0.0657813	0.839047	-0.138609	0.667479	0.0396328	0.90267	-0.145982	0.650761	b9d2	Q9BPU9
gene2589	blue	-0.807898	0.00147757	-0.799086	0.00181995	0.860149	0.000331565	0.424677	0.168798	0.615164	0.033251	0.362439	0.24694	-0.815359	0.0012284	-0.316612	0.316022	0.5394	0.070309	0.840567	0.000616752	-0.666614	0.0179125	-0.28645	0.366712	0.442728	0.149494	-0.325417	0.301998	0.500229	0.0976762	0.215497	0.50117	0.0306776	0.924599	0.0847595	0.793397	-0.0388234	0.90465	0.588393	0.044167	0.611198	0.0347308	-0.442515	0.149714	0.121093	0.707749	0.335561	0.286281	-0.399305	0.19847	-0.512705	0.0882944	0.228294	0.475437	-0.0459021	0.887355	-0.218055	0.495977	0.206774	0.519057	-0.368215	0.238925	0.402279	0.194837	0.122988	0.703356	dusp7	Q16829
gene25890	blue	-0.28925	0.361836	-0.314621	0.319244	0.397288	0.200957	0.00845578	0.979193	0.190827	0.552454	0.0038909	0.990425	-0.499629	0.0981437	0.0366762	0.909904	0.398295	0.199714	0.398786	0.199108	-0.13919	0.666157	0.0699439	0.82899	0.539758	0.0700863	0.037735	0.907313	0.554827	0.0611574	0.267326	0.400916	0.0417757	0.897431	0.168608	0.600397	-0.016485	0.959446	0.494089	0.10253	0.425438	0.167954	-0.475499	0.118199	-0.18537	0.564082	0.251028	0.431284	-0.141759	0.660319	-0.461419	0.131061	-0.475082	0.118567	-0.171331	0.594437	-0.292709	0.355861	0.259611	0.415155	-0.37364	0.231539	0.329053	0.29631	0.268503	0.398765	tcerg1	O14776
gene25906	blue	-0.408027	0.187933	-0.414795	0.18	0.460736	0.131707	0.210627	0.511123	0.252514	0.428469	0.253438	0.426724	-0.372612	0.232929	-0.175581	0.585182	0.604427	0.0373653	0.205224	0.522264	-0.483925	0.110914	-0.0362702	0.910898	0.479102	0.115046	-0.243786	0.445126	0.246905	0.43914	0.536913	0.0718679	-0.284101	0.370828	0.0774118	0.811008	0.127786	0.692274	0.370864	0.235301	0.287607	0.364692	-0.385774	0.215521	-0.370188	0.236223	0.518538	0.0841245	-0.429214	0.163806	0.0798745	0.805096	-0.367671	0.239673	-0.325188	0.302358	-0.134417	0.677048	0.203708	0.525409	-0.246813	0.439316	0.0392896	0.90351	0.0164137	0.959621	NA	NA
gene25917	blue	-0.613356	0.0339197	-0.612	0.0344278	0.618157	0.0321643	0.340588	0.278667	0.428467	0.164622	0.252309	0.428858	-0.561823	0.0572933	-0.268145	0.399419	0.330605	0.2939	0.599886	0.0392099	-0.27632	0.384635	-0.456005	0.136239	0.307096	0.331576	0.102393	0.751507	0.322201	0.30708	0.524551	0.0799679	-0.0128232	0.96845	0.19498	0.543672	0.0631511	0.845412	0.293818	0.353956	0.488964	0.106702	-0.391171	0.208618	0.116247	0.719015	-0.0402186	0.901238	-0.121819	0.706063	-0.526792	0.0784554	0.334227	0.288321	-0.200958	0.531134	-0.0010869	0.997325	0.10126	0.754182	-0.159025	0.621548	0.22294	0.486129	0.279825	0.378382	zc3h15	Q8WU90
gene25919	blue	-0.354583	0.25809	-0.343594	0.274171	0.393118	0.20616	0.0488525	0.880159	0.207745	0.517052	0.135075	0.675544	-0.512772	0.0882455	0.0273575	0.932742	0.368136	0.239033	0.49833	0.0991609	-0.556896	0.0599959	-0.107571	0.739316	0.43435	0.158269	0.0334445	0.917818	0.537311	0.0716166	0.0361585	0.911171	0.146017	0.650682	0.276068	0.385086	-0.0329778	0.918961	0.396352	0.202118	0.383731	0.218169	-0.0383808	0.905733	0.0814559	0.801305	0.171576	0.593902	-0.380822	0.221975	-0.28744	0.364983	0.122687	0.704053	-0.357158	0.254403	-0.302086	0.339927	0.277083	0.383269	-0.363465	0.245504	0.373708	0.231448	0.302654	0.338975	LOC106907627	P99999
gene2592	blue	-0.254218	0.425254	-0.208855	0.514765	0.264994	0.405194	0.0620975	0.847965	0.259228	0.415867	0.0548429	0.865575	-0.29073	0.359273	-0.102438	0.7514	0.364885	0.243527	0.320388	0.309965	-0.381304	0.221341	0.174358	0.587839	0.0142404	0.964965	-0.656074	0.0205121	-0.206492	0.519639	-0.148133	0.645911	0.184834	0.565228	-0.0179757	0.955782	-0.0271803	0.933177	0.304183	0.336419	0.213183	0.505889	-0.153672	0.63348	0.108826	0.736369	0.533146	0.0742733	-0.158648	0.622386	-0.108765	0.736513	0.0964665	0.765523	0.601294	0.0386312	-0.276454	0.384393	0.0552532	0.864577	-0.18414	0.566715	0.156217	0.627798	-0.449154	0.14298	iars	P08670
gene25938	blue	-0.204862	0.523014	-0.210628	0.51112	0.254614	0.424508	0.0829989	0.797609	0.148149	0.645875	-0.0640807	0.843162	-0.272105	0.392223	-0.0979774	0.761943	-0.0466528	0.885523	0.462729	0.129827	2.87e-05	0.999929	-0.398167	0.199872	-0.0722085	0.823529	0.205128	0.522463	0.10543	0.744349	0.290452	0.359753	0.243421	0.445831	-0.146727	0.649079	-0.157515	0.624907	0.100767	0.755345	0.25172	0.429972	-0.330015	0.294815	0.567909	0.0540736	-0.161406	0.616268	0.0322846	0.92066	-0.397144	0.201135	0.491934	0.104271	-0.235138	0.461931	-0.0697329	0.829499	0.0461286	0.886802	-0.0505248	0.876084	0.155276	0.629895	0.185708	0.563358	ube2i	P63279
gene25956	blue	-0.818533	0.00113282	-0.803189	0.00165372	0.798742	0.00183442	0.640114	0.0249581	0.628477	0.0286134	0.599839	0.0392293	-0.55413	0.0615519	-0.602628	0.0380884	0.611253	0.03471	0.548797	0.0646293	-0.605382	0.0369854	-0.46204	0.130476	0.428321	0.164782	-0.732197	0.00677623	0.263503	0.407941	0.246509	0.439896	-0.243476	0.445725	0.428101	0.165021	0.355833	0.256297	0.312915	0.322017	0.236045	0.460155	-0.161467	0.616134	0.0417693	0.897447	0.405191	0.19132	-0.170394	0.596486	-0.085671	0.791219	0.149689	0.642411	-0.169095	0.599329	0.0335622	0.91753	-0.147213	0.647985	-0.0501413	0.877018	0.0445269	0.890711	-0.316865	0.315615	mettl17	Q9H7H0
gene25961	blue	-0.517488	0.0848652	-0.487364	0.108028	0.462036	0.130479	0.41202	0.183227	0.435673	0.156862	0.419024	0.175151	-0.296484	0.3494	-0.449668	0.142467	0.43166	0.161154	0.330523	0.294027	-0.270076	0.3959	-0.272697	0.391152	0.236647	0.458979	-0.706872	0.0101558	-0.107264	0.740037	-0.132886	0.680553	-0.107468	0.739558	0.612672	0.0341755	0.344931	0.272185	0.119601	0.711211	0.0379836	0.906704	-0.0614111	0.849629	-0.0107055	0.973658	0.251627	0.430149	0.106636	0.741513	-0.0900891	0.780678	0.315136	0.318409	0.256273	0.421391	0.0525172	0.871232	-0.233172	0.465792	0.0159995	0.96064	0.00862413	0.978779	-0.428241	0.164868	osbpl10	Q9BXB5
gene25962	blue	-0.687106	0.0135605	-0.652688	0.0214028	0.641863	0.0244399	0.590989	0.0430106	0.3441	0.273417	0.39187	0.207733	-0.393702	0.205427	-0.480075	0.114204	0.238088	0.456166	0.495292	0.101567	-0.58629	0.0451195	-0.430622	0.162276	0.155196	0.630074	-0.6287	0.0285398	0.0749796	0.816856	-0.0139518	0.965674	-0.0694138	0.83027	0.486274	0.108937	0.10936	0.735117	0.0592016	0.854987	0.220773	0.490486	-0.189644	0.554965	-0.0383386	0.905836	-0.0286474	0.929578	-0.248327	0.436422	0.0183404	0.954886	0.397846	0.200267	0.316053	0.316925	0.0164897	0.959435	-0.320725	0.309428	0.0120644	0.970316	0.100038	0.757068	-0.267293	0.400977	LOC106907671	Q8TCJ2
gene25963	blue	-0.745864	0.00534817	-0.760502	0.00408377	0.767927	0.00353649	0.432411	0.160345	0.714981	0.00896135	0.66422	0.0184805	-0.659373	0.0196706	-0.390426	0.209562	0.797701	0.00187881	0.425305	0.168102	-0.581158	0.0475057	-0.171376	0.594338	0.700669	0.0111464	-0.35996	0.250427	0.630034	0.028103	0.294985	0.351958	-0.502569	0.095868	0.203901	0.525009	0.360201	0.250087	0.652203	0.0215326	0.284973	0.369297	-0.258449	0.417319	-0.554653	0.0612554	0.605654	0.0368777	-0.345912	0.270732	-0.135123	0.675435	-0.0755864	0.815396	-0.357325	0.254165	-0.0253987	0.937549	0.278974	0.379895	-0.367844	0.239435	0.119662	0.71107	0.110002	0.733612	LOC106907678	Q14765
gene25967	blue	-0.869751	0.000236284	-0.877938	0.000173258	0.933447	9.19e-06	0.535089	0.0730254	0.610487	0.0350011	0.542065	0.0686648	-0.780748	0.00272461	-0.452246	0.139912	0.695286	0.0120627	0.72088	0.00816089	-0.718137	0.0085261	-0.395826	0.202772	0.671097	0.0168834	-0.444013	0.148177	0.624298	0.0300154	0.268222	0.399279	-0.264407	0.406274	0.394629	0.204266	0.16679	0.604389	0.581487	0.0473498	0.424937	0.16851	-0.541937	0.0687431	-0.277788	0.382009	0.386673	0.214361	-0.452121	0.140035	-0.197458	0.53846	0.144266	0.654641	-0.309886	0.326973	-0.162538	0.613764	0.11822	0.714421	-0.38146	0.221137	0.264056	0.40692	0.105645	0.743845	fkbp7	Q9Y680
gene25974	blue	-0.234873	0.462451	-0.219435	0.493185	0.220969	0.490091	-0.0668655	0.836425	0.114301	0.723556	0.129292	0.688807	-0.340499	0.278801	0.116568	0.718267	0.416646	0.177867	0.178893	0.578009	-0.311784	0.323863	0.0611575	0.850243	0.455508	0.136722	0.238615	0.455139	0.273636	0.389457	0.139872	0.664607	-0.0969129	0.764465	0.469072	0.123962	0.0850199	0.792775	0.3136	0.320902	0.301279	0.341284	-0.185459	0.563889	-0.620928	0.0311815	0.068576	0.832292	-0.305403	0.334385	-0.195748	0.542055	0.133998	0.678007	0.0206178	0.94929	-0.16783	0.602105	0.313191	0.321568	-0.387344	0.213498	0.24359	0.445504	0.411333	0.184031	LOC106907686	P30046
gene25975	blue	-0.808224	0.00146593	-0.814184	0.00126532	0.86057	0.000326852	0.588342	0.0441899	0.465485	0.127257	0.36308	0.246042	-0.639902	0.0250216	-0.492561	0.103762	0.418368	0.175897	0.717694	0.00858623	-0.470833	0.122365	-0.524568	0.0799564	0.415136	0.179605	-0.396231	0.202268	0.336195	0.285314	0.357427	0.254019	-0.10651	0.74181	0.367096	0.240465	0.0481504	0.88187	0.312019	0.323479	0.441709	0.150545	-0.666007	0.0180553	0.00778253	0.980849	0.0760258	0.81434	-0.256871	0.420271	-0.292149	0.356824	0.202186	0.528575	-0.0941368	0.771051	-0.0580871	0.857692	-0.114515	0.723057	-0.16208	0.614775	0.211294	0.509754	0.0119961	0.970484	LOC106907688	Q9UBH0
gene25976	blue	-0.707153	0.0101125	-0.729486	0.00709044	0.715418	0.00890012	0.499382	0.0983368	0.619087	0.0318321	0.663283	0.0187063	-0.566374	0.0548733	-0.409158	0.186592	0.597955	0.0400136	0.40989	0.185727	-0.515012	0.0866282	-0.240417	0.451638	0.677486	0.0154929	-0.35116	0.263039	0.634654	0.0266284	-0.0229911	0.94346	-0.442599	0.149627	0.396282	0.202205	0.307703	0.330572	0.45775	0.134556	0.196247	0.541004	-0.10528	0.744703	-0.394024	0.205022	0.345951	0.270675	-0.264566	0.40598	-0.127637	0.692616	-0.0507729	0.87548	-0.439728	0.152599	0.0642224	0.842819	0.122488	0.704515	-0.251333	0.430705	0.149653	0.642492	0.139954	0.664421	LOC106907690	Q8IYA6
gene25987	blue	-0.763227	0.00387596	-0.753302	0.0046735	0.679519	0.0150684	0.615284	0.0332067	0.584686	0.0458561	0.651199	0.0218034	-0.431502	0.161324	-0.57614	0.049923	0.46427	0.128386	0.37705	0.226968	-0.329504	0.295608	-0.596245	0.0407351	0.40186	0.195347	-0.30744	0.331007	0.262514	0.409767	0.336901	0.28424	-0.415078	0.179673	0.642291	0.024314	0.485638	0.10947	0.162786	0.613214	0.134818	0.676132	-0.133065	0.680145	-0.336969	0.284137	-0.00189609	0.995334	0.00663032	0.983684	-0.126396	0.695478	0.451349	0.140798	-0.12177	0.706177	0.253778	0.426083	-0.181826	0.571685	0.00953468	0.976539	-0.0470307	0.884601	-0.0223676	0.944992	NA	NA
gene25998	blue	-0.676401	0.0157228	-0.692199	0.0126127	0.702317	0.0108765	0.635611	0.02633	0.465636	0.127117	0.429967	0.162987	-0.37422	0.230758	-0.635722	0.0262955	0.272303	0.391864	0.437742	0.154677	-0.244539	0.443678	-0.712547	0.0093082	0.151024	0.639413	-0.384397	0.217303	0.243243	0.446173	0.688087	0.0133739	-0.334077	0.28855	0.0616111	0.849144	0.260678	0.413171	0.151928	0.637386	0.116648	0.718082	-0.536553	0.0720952	0.0176344	0.956621	0.0638146	0.843806	-0.0451996	0.889069	0.0354376	0.912936	0.289302	0.361746	-0.267129	0.401276	0.157769	0.624342	-0.272114	0.392205	0.0904554	0.779806	-0.158217	0.623345	-0.178974	0.577834	dnajc25	Q9H1X3
gene26028	blue	-0.923789	1.78e-05	-0.924275	1.73e-05	0.926815	1.46e-05	0.676941	0.0156081	0.574996	0.0504859	0.510396	0.0899825	-0.703469	0.0106907	-0.534735	0.0732521	0.477764	0.11621	0.713959	0.00910576	-0.54158	0.0689619	-0.559655	0.058472	0.524064	0.0802994	-0.360205	0.250081	0.514206	0.0872079	0.399616	0.198088	-0.191387	0.551265	0.502845	0.0956559	0.201402	0.530208	0.337947	0.282653	0.480838	0.113547	-0.429714	0.163262	-0.0959882	0.766657	0.0363779	0.910634	-0.228374	0.475279	-0.366987	0.240615	0.132475	0.681497	-0.138263	0.668269	0.0262934	0.935353	-0.119564	0.711298	-0.13413	0.677705	0.219746	0.492558	0.071463	0.825326	LOC106907751	P55263
gene26036	blue	-0.257147	0.419754	-0.22649	0.479027	0.287	0.365751	-0.0231059	0.943178	0.376339	0.227917	0.175138	0.586145	-0.389724	0.210455	-0.0720849	0.823827	0.424503	0.168992	0.390007	0.210094	-0.413124	0.181939	0.0274931	0.932409	0.111052	0.731153	-0.37053	0.235756	0.10004	0.757064	-0.145631	0.651555	0.0784824	0.808437	-0.0653337	0.84013	0.041433	0.898269	0.480582	0.113767	0.128316	0.691052	-0.13374	0.678598	0.0163783	0.959708	0.528918	0.0770388	-0.21024	0.511916	-0.106327	0.74224	0.509047	0.0909793	0.198243	0.536813	-0.300518	0.342564	0.264851	0.405456	-0.35563	0.256587	0.17863	0.578577	-0.146404	0.649809	NA	NA
gene26048	blue	-0.388524	0.211986	-0.376002	0.228367	0.442209	0.150028	0.0977985	0.762367	0.215214	0.501746	0.211596	0.509135	-0.460152	0.132261	-0.025281	0.937838	0.650439	0.0220099	0.320518	0.309758	-0.742004	0.00572596	0.133739	0.6786	0.527861	0.0777408	-0.284405	0.370294	0.245196	0.442415	0.143573	0.656209	-0.0991229	0.759232	0.163262	0.612162	-0.038562	0.905289	0.446169	0.145983	0.381876	0.220591	-0.253771	0.426097	-0.290338	0.359951	0.589071	0.0438629	-0.647822	0.0227318	0.0375125	0.907857	-0.223946	0.484111	-0.238737	0.454902	-0.306992	0.331748	0.349811	0.265004	-0.41483	0.179959	0.249285	0.434597	0.0869282	0.788216	LOC106907764	Q13547
gene26050	blue	-0.884677	0.000131972	-0.872396	0.000214236	0.836871	0.000687111	0.679765	0.0150177	0.757491	0.00432312	0.632418	0.027335	-0.611414	0.0346489	-0.59848	0.0397942	0.445064	0.147104	0.608298	0.0358424	-0.512118	0.0887214	-0.540154	0.0698408	0.275098	0.386826	-0.446627	0.14552	0.382453	0.219836	0.375001	0.229708	-0.269212	0.397474	0.116363	0.718745	0.302759	0.3388	0.352878	0.260548	0.333197	0.289902	-0.129378	0.688609	0.0428566	0.89479	0.206306	0.520024	-0.12129	0.707291	-0.294808	0.35226	0.363997	0.244762	-0.0486692	0.880606	0.154116	0.632488	-0.0777202	0.810268	-0.0315893	0.922364	0.0652677	0.840289	-0.107524	0.739426	LOC106907769	Q96KS9
gene26056	blue	-0.724206	0.00773374	-0.739789	0.00595165	0.76003	0.00412058	0.551082	0.063298	0.469966	0.12315	0.526254	0.078817	-0.555664	0.0606854	-0.474868	0.118757	0.413172	0.181883	0.537374	0.0715772	-0.492474	0.103833	-0.473121	0.12031	0.529091	0.0769243	-0.402151	0.194992	0.599214	0.0394882	0.0464695	0.88597	-0.309487	0.32763	0.528708	0.077178	0.223653	0.484698	0.34554	0.271283	0.168664	0.600276	-0.391018	0.208811	-0.341299	0.2776	0.0737739	0.819758	-0.250627	0.432045	-0.0385083	0.905421	0.239145	0.454109	-0.243312	0.44604	-0.0227511	0.94405	-0.108782	0.736474	-0.211704	0.508915	0.144635	0.653804	0.0715167	0.825197	zgpat	Q8N5A5
gene26066	blue	-0.866824	0.000262707	-0.873475	0.000205725	0.883374	0.000139276	0.755459	0.00449053	0.546937	0.0657273	0.595597	0.0410111	-0.540219	0.069801	-0.681611	0.014641	0.475535	0.118166	0.556678	0.0601179	-0.573076	0.0514409	-0.639268	0.0252119	0.429649	0.163333	-0.640044	0.0249791	0.41388	0.181059	0.399443	0.198301	-0.362551	0.246782	0.41388	0.18106	0.303353	0.337804	0.252076	0.429299	0.200267	0.532577	-0.42229	0.171463	-0.129627	0.688036	0.184865	0.565163	-0.241138	0.450241	0.0582279	0.857351	0.149707	0.64237	-0.272243	0.391972	0.0766125	0.812929	-0.266758	0.401955	-0.0235778	0.942019	-0.0104764	0.974222	-0.20099	0.531068	LOC106907786	P49903
gene26087	blue	-0.694699	0.0121659	-0.699755	0.0112981	0.680287	0.0149104	0.448436	0.143699	0.400563	0.196929	0.397612	0.200556	-0.58238	0.0469294	-0.224044	0.483915	0.328009	0.297937	0.490721	0.105259	-0.559804	0.0583904	-0.270007	0.396026	0.488779	0.106855	0.0825084	0.798784	0.597582	0.0401703	0.299655	0.344021	-0.208114	0.516292	0.242566	0.44748	0.0203307	0.949995	0.315147	0.318391	0.524099	0.0802757	-0.193813	0.546133	-0.31021	0.326441	-0.0709039	0.826674	-0.433182	0.159517	-0.333787	0.288996	-0.0200393	0.950711	-0.199881	0.533384	0.0354753	0.912844	0.136751	0.671717	-0.221412	0.4892	0.288056	0.36391	0.431644	0.161171	adsl	P30566
gene26091	blue	-0.903486	5.6e-05	-0.911994	3.58e-05	0.882179	0.000146257	0.596046	0.0408198	0.795074	0.00199454	0.70288	0.0107853	-0.727786	0.00729306	-0.515525	0.0862609	0.71874	0.00844487	0.574035	0.0509621	-0.472515	0.120852	-0.393706	0.205421	0.688742	0.0132505	-0.332504	0.290968	0.628382	0.0286446	0.37535	0.22924	-0.404156	0.192566	0.435836	0.156689	0.436019	0.156496	0.536476	0.0721436	0.391456	0.208257	-0.199712	0.533737	-0.310651	0.325717	0.347526	0.268352	-0.122562	0.704343	-0.420176	0.173844	0.00975829	0.975989	-0.297597	0.347507	0.0985644	0.760554	0.100763	0.755355	-0.216632	0.498863	0.159042	0.621512	0.103449	0.749015	LOC106907820	P15735
gene26093	blue	-0.260975	0.412619	-0.260309	0.413857	0.344029	0.273524	0.347308	0.268673	-0.0350246	0.913947	0.0134047	0.96702	-0.0991621	0.759139	-0.311001	0.325144	-0.0385943	0.90521	0.322426	0.306722	-0.447638	0.1445	-0.365001	0.243365	-0.144896	0.653216	-0.506049	0.0932204	-0.126108	0.696144	0.106453	0.741944	0.0710573	0.826304	-0.166121	0.60586	-0.258812	0.416642	-0.0908905	0.77877	0.042181	0.896441	-0.438967	0.153394	0.423854	0.169713	0.0663793	0.837601	-0.3908	0.209087	0.386454	0.214643	0.214729	0.502733	-0.151922	0.637398	-0.116472	0.718491	-0.267017	0.401482	0.074089	0.818999	-0.0367646	0.909687	-0.313135	0.321658	LOC106907824	Q8NFW8
gene26098	blue	-0.614441	0.0335173	-0.64467	0.0236239	0.752311	0.00475948	0.268306	0.399126	0.251805	0.429811	0.175348	0.585688	-0.74125	0.005802	-0.0973184	0.763504	0.529128	0.0769001	0.670097	0.0171091	-0.631039	0.0277774	-0.131736	0.683191	0.76582	0.00368574	-0.0409247	0.899511	0.775161	0.00305872	0.282434	0.373763	-0.0401288	0.901457	0.310422	0.326094	-0.15762	0.624673	0.558533	0.0590886	0.620426	0.0313577	-0.669863	0.0171622	-0.239825	0.452788	0.223318	0.485371	-0.604119	0.0374882	-0.33931	0.280591	-0.378796	0.224648	-0.473056	0.120368	-0.347802	0.267946	0.279684	0.378633	-0.498269	0.0992083	0.469037	0.123994	0.44828	0.143855	mcm10	Q7L590
gene26102	blue	-0.653265	0.0212491	-0.652425	0.0214733	0.650018	0.0221248	0.645691	0.0233323	0.344583	0.272701	0.299374	0.344496	-0.352545	0.26103	-0.553211	0.0620745	0.0703013	0.828128	0.532841	0.0744706	-0.328914	0.296526	-0.70811	0.00996618	0.0268721	0.933933	-0.334771	0.287487	0.159652	0.620157	0.51164	0.0890703	-0.0455311	0.88826	0.0859256	0.79061	0.07344	0.820562	-0.0270688	0.93345	0.258377	0.417454	-0.290568	0.359553	0.465075	0.127637	-0.149879	0.641984	-0.0706892	0.827192	-0.126656	0.694878	0.268633	0.398529	-0.221933	0.488152	0.149814	0.64213	-0.347871	0.267845	0.202742	0.527417	-0.0184041	0.954729	-0.164579	0.609256	NA	NA
gene26107	blue	-0.724758	0.00766449	-0.7372	0.00622377	0.757909	0.00428923	0.579107	0.0484832	0.448648	0.143487	0.351247	0.262913	-0.536836	0.0719163	-0.485915	0.109237	0.203841	0.525133	0.605961	0.0367564	-0.275564	0.385989	-0.547601	0.0653339	0.269331	0.397256	-0.280939	0.376407	0.440801	0.151484	0.342049	0.276477	-0.157345	0.625284	0.242439	0.447725	0.100049	0.757043	0.255395	0.42304	0.318241	0.313401	-0.558104	0.0593252	-0.0891548	0.782904	-0.11526	0.721318	-0.0906359	0.779376	-0.277185	0.383086	0.237554	0.457207	0.0434794	0.893269	0.0363478	0.910708	-0.202866	0.527158	-0.073357	0.820762	0.130728	0.685506	0.036066	0.911398	taf5l	O75529
gene26113	blue	-0.5709	0.0525382	-0.590297	0.0433167	0.632944	0.0271675	0.12849	0.690653	0.578633	0.0487112	0.408777	0.187043	-0.763076	0.00388729	-0.0838337	0.795612	0.618475	0.0320506	0.633134	0.0271071	-0.438735	0.153636	-0.125581	0.69736	0.726876	0.00740317	0.111204	0.730797	0.819846	0.00109499	-0.0273695	0.932713	-0.127416	0.693127	0.312627	0.322487	0.1149	0.722156	0.725026	0.00763112	0.421324	0.172549	-0.266766	0.401942	-0.282252	0.374085	0.314299	0.319766	-0.28694	0.365856	-0.554805	0.0611697	0.232905	0.466317	-0.446611	0.145536	-0.223011	0.485987	0.487159	0.108198	-0.575943	0.0500198	0.443702	0.148495	0.536422	0.0721779	LOC106907846	Q9ULD4
gene26114	blue	-0.569053	0.0534827	-0.583288	0.0465046	0.567582	0.0542431	0.294324	0.353089	0.622559	0.0306129	0.420529	0.173445	-0.58807	0.0443124	-0.21146	0.509414	0.382059	0.220351	0.50687	0.0926031	-0.275938	0.385319	-0.195384	0.542821	0.41253	0.182631	0.0471635	0.884277	0.60459	0.0373001	0.149471	0.642902	-0.12888	0.689755	-0.0239925	0.941001	0.145331	0.652231	0.484966	0.110035	0.391567	0.208116	0.00446287	0.989017	0.0686196	0.832187	0.203608	0.525617	-0.0707083	0.827146	-0.586084	0.0452138	0.0717421	0.824653	-0.318969	0.312234	0.0396279	0.902682	0.280052	0.37798	-0.225741	0.480522	0.26298	0.408905	0.305822	0.333689	LOC106907848	P53778
gene26120	blue	-0.606108	0.0366983	-0.608467	0.035777	0.694676	0.0121699	0.369543	0.237104	0.224929	0.482144	0.10929	0.735282	-0.575125	0.0504222	-0.3069	0.331901	0.458947	0.133409	0.667577	0.0176876	-0.41165	0.18366	-0.384915	0.216632	0.47935	0.114831	-0.344899	0.272232	0.249073	0.435	0.436021	0.156493	0.111583	0.729908	0.502724	0.0957492	-0.0122191	0.969935	0.271265	0.393743	0.49193	0.104274	-0.690518	0.0129199	0.182912	0.56935	0.146796	0.648925	-0.23629	0.459675	-0.328522	0.297137	-0.0994175	0.758535	-0.210107	0.51219	-0.237885	0.456561	-0.0763556	0.813547	-0.190781	0.552551	0.270635	0.394886	-0.0196786	0.951597	LOC106907852	Q9UJA3
gene26122	blue	-0.826303	0.000922908	-0.824192	0.000976692	0.850736	0.00045166	0.642122	0.0243637	0.523461	0.0807109	0.499707	0.0980831	-0.612857	0.034106	-0.538393	0.0709375	0.451086	0.141058	0.637037	0.0258897	-0.590832	0.0430797	-0.434721	0.157873	0.454381	0.137819	-0.64272	0.0241887	0.444219	0.147966	0.0954044	0.768042	-0.191848	0.55029	0.458035	0.134282	0.175998	0.584277	0.338149	0.282346	0.304661	0.335621	-0.394373	0.204586	-0.132664	0.681063	0.181543	0.572293	-0.262485	0.40982	-0.127604	0.692693	0.114644	0.722755	0.00207986	0.994882	-0.0511074	0.874665	-0.182414	0.570419	-0.146114	0.650463	0.176702	0.58275	-0.148384	0.645346	LOC106907860	P06730
gene26133	blue	-0.890651	0.00010221	-0.879106	0.000165463	0.927683	1.38e-05	0.561764	0.0573251	0.575611	0.0501829	0.476024	0.117736	-0.75166	0.00481655	-0.457835	0.134474	0.730401	0.00698319	0.697929	0.0116061	-0.748307	0.005119	-0.302873	0.338608	0.602795	0.038021	-0.598007	0.039992	0.380285	0.222682	0.358031	0.253161	-0.184528	0.565884	0.408666	0.187174	0.145924	0.650893	0.507816	0.0918945	0.526887	0.0783919	-0.540062	0.069898	-0.21907	0.493925	0.448996	0.143138	-0.44771	0.144428	-0.233133	0.465869	-0.0242018	0.940487	-0.0274475	0.932521	-0.163808	0.610958	0.0479462	0.882368	-0.302703	0.338893	0.254179	0.425327	-0.079968	0.804872	LOC106907866	Q13393
gene26142	blue	-0.298195	0.346491	-0.262554	0.409693	0.280649	0.37692	0.236064	0.460118	-0.0549739	0.865256	-0.00280974	0.993085	-0.188929	0.556487	-0.141972	0.659837	-0.086926	0.788221	0.342427	0.275912	-0.321513	0.308173	-0.249785	0.433645	-0.0253968	0.937554	-0.264572	0.40597	-4.67e-05	0.999885	-0.165715	0.606754	0.183433	0.568232	0.488896	0.106759	-0.113179	0.726177	-0.0788109	0.807648	0.1633	0.61208	-0.257157	0.419735	-0.10085	0.755149	-0.351237	0.262927	-0.187034	0.560525	0.011264	0.972285	0.438592	0.153786	0.547698	0.0652765	-0.134758	0.676269	-0.302155	0.339812	-0.0402598	0.901137	0.177364	0.581315	-0.0790219	0.807142	NA	NA
gene26143	blue	-0.383493	0.218479	-0.343763	0.273919	0.401473	0.195818	0.129246	0.688912	0.274774	0.387407	0.116261	0.718982	-0.424459	0.16904	-0.123955	0.701117	0.281048	0.376213	0.475158	0.118499	-0.45396	0.138229	-0.0236623	0.941812	0.0903477	0.780062	-0.455284	0.136939	0.0878204	0.786087	-0.181452	0.57249	0.13983	0.664703	0.16439	0.609673	-0.053168	0.869649	0.360724	0.249348	0.250886	0.431553	-0.309595	0.327452	-0.144676	0.653713	0.23265	0.466821	-0.2556	0.422655	-0.139662	0.665085	0.444731	0.147444	0.60787	0.0360085	-0.299645	0.344038	0.0395066	0.902979	-0.303146	0.338151	0.255044	0.4237	-0.165872	0.606407	LOC106907877	Q7Z7D3
gene2616	blue	-0.889637	0.000106845	-0.887569	0.00011682	0.902346	5.92e-05	0.707534	0.010054	0.549401	0.0642757	0.47627	0.117519	-0.622133	0.030761	-0.607747	0.0360562	0.461285	0.131187	0.679831	0.0150042	-0.494472	0.102223	-0.576007	0.0499884	0.414664	0.180152	-0.557134	0.0598639	0.316579	0.316076	0.407319	0.188775	-0.174125	0.588346	0.441627	0.150629	0.198646	0.535968	0.265571	0.404132	0.400537	0.19696	-0.500258	0.0976537	0.0279102	0.931386	0.117106	0.717015	-0.169714	0.597973	-0.25832	0.417561	0.122679	0.704072	-0.0600613	0.852902	0.0346362	0.914899	-0.226082	0.479842	-0.0469331	0.884839	0.129017	0.689438	-0.148819	0.644367	naa50	Q9GZZ1
gene26163	blue	-0.289086	0.36212	-0.325713	0.301532	0.279065	0.379733	0.175247	0.585907	0.248361	0.436358	0.343155	0.274825	-0.24853	0.436034	-0.120281	0.709632	0.220356	0.491327	0.0975984	0.762841	0.0329657	0.918991	-0.229364	0.473314	0.497083	0.100144	0.342735	0.275452	0.539686	0.0701314	0.125679	0.697135	-0.3643	0.244339	0.446278	0.145873	0.261754	0.411173	0.183254	0.568617	0.0657597	0.839099	-0.0952509	0.768406	-0.521018	0.0823931	-0.179768	0.576118	0.0266064	0.934585	-0.210718	0.510935	0.028042	0.931063	-0.465763	0.126999	0.167999	0.601734	0.118443	0.713903	-0.152802	0.635427	0.0708903	0.826707	0.497407	0.0998873	LOC106907897	O75084
gene26172	blue	-0.922841	1.89e-05	-0.937267	6.88e-06	0.906054	4.91e-05	0.759757	0.00414199	0.666711	0.0178897	0.68909	0.0131852	-0.602702	0.0380585	-0.635227	0.0264492	0.540279	0.0697636	0.515932	0.0859707	-0.492036	0.104189	-0.529981	0.076337	0.565522	0.0553211	-0.449459	0.142675	0.524187	0.0802154	0.406226	0.190079	-0.464395	0.12827	0.429764	0.163208	0.365057	0.243288	0.323965	0.304287	0.306671	0.33228	-0.307734	0.330521	-0.306568	0.33245	0.164734	0.608914	-0.183258	0.568607	-0.171165	0.5948	-0.0207158	0.949049	-0.270531	0.395074	0.188288	0.557852	-0.13643	0.672449	-0.0569841	0.860371	0.0474252	0.883639	-0.00619016	0.984767	LOC106907904	O15511
gene26190	blue	-0.953097	1.65e-06	-0.94496	3.63e-06	0.935401	7.94e-06	0.698198	0.0115603	0.730637	0.00695573	0.627667	0.0288813	-0.687491	0.013487	-0.622421	0.030661	0.567749	0.0541563	0.671255	0.016848	-0.584119	0.0461186	-0.600268	0.0390521	0.405455	0.191003	-0.449523	0.142611	0.411668	0.183639	0.529601	0.0765872	-0.31211	0.32333	0.255692	0.422481	0.301973	0.340118	0.406584	0.189651	0.392871	0.206471	-0.378308	0.225295	-0.104738	0.745979	0.23829	0.455772	-0.228415	0.475198	-0.250891	0.431544	0.354825	0.257742	-0.125559	0.69741	0.0830509	0.797485	-0.060344	0.852216	-0.117947	0.715058	0.0842697	0.794569	-0.0551267	0.864885	LOC106907924	Q9GZX3
gene26195	blue	-0.375409	0.229161	-0.388673	0.211795	0.455996	0.136248	-0.0966811	0.765014	0.383784	0.2181	0.0982499	0.761298	-0.661947	0.0190318	0.118784	0.713109	0.638321	0.0254981	0.505607	0.0935534	-0.264571	0.405972	0.0772224	0.811463	0.611348	0.0346741	0.338939	0.281152	0.478416	0.115642	0.425569	0.167809	0.00715286	0.982398	0.049559	0.878437	-0.0354976	0.912789	0.678149	0.0153534	0.609935	0.0352117	-0.497197	0.100054	-0.22265	0.486711	0.40288	0.194107	-0.29415	0.353388	-0.67404	0.016232	-0.0707897	0.82695	-0.310932	0.325257	-0.290251	0.360102	0.625515	0.0296019	-0.567582	0.0542432	0.418981	0.175199	0.555505	0.0607751	LOC106907929	Q96M32
gene26199	blue	-0.894907	8.44e-05	-0.89266	9.35e-05	0.829963	0.000835133	0.78686	0.00239182	0.663742	0.0185955	0.66088	0.0192947	-0.497567	0.0997615	-0.657002	0.0202728	0.315234	0.31825	0.448651	0.143484	-0.44131	0.150957	-0.616694	0.0326924	0.236989	0.458311	-0.351222	0.262949	0.405386	0.191086	0.556747	0.0600792	-0.468104	0.124845	0.133603	0.678912	0.338932	0.281162	0.215535	0.501092	0.265156	0.404896	-0.227693	0.476632	-0.303676	0.337266	-0.0166921	0.958937	-0.146911	0.648666	-0.102694	0.750796	0.271809	0.392758	0.0269672	0.9337	0.29361	0.354312	-0.218872	0.494324	0.0682197	0.833153	-0.0676112	0.834623	-0.0466905	0.885431	LOC106907935	O60565
gene2620	blue	-0.305888	0.333579	-0.296693	0.349044	0.401636	0.195619	0.0807318	0.803041	-0.0324687	0.920209	-0.168684	0.60023	-0.456088	0.136159	0.102873	0.750373	0.060819	0.851064	0.497754	0.099614	-0.478551	0.115525	0.144434	0.65426	0.207673	0.517201	-0.137849	0.669211	0.380279	0.222689	-0.0581624	0.85751	0.278959	0.379922	0.0158584	0.960987	-0.410644	0.18484	0.319388	0.311564	0.53494	0.0731208	-0.507622	0.0920397	-0.14748	0.647383	-0.0176392	0.956609	-0.505684	0.0934959	-0.254422	0.42487	-0.254255	0.425184	0.458969	0.133389	-0.416287	0.17828	0.0853719	0.791933	-0.353214	0.260063	0.45803	0.134287	0.171243	0.594629	ccdc191	O00370
gene26202	blue	-0.752401	0.00475158	-0.741283	0.00579871	0.766327	0.00364939	0.61477	0.0333957	0.520328	0.082872	0.426788	0.166463	-0.498544	0.0989927	-0.596942	0.0404398	0.380855	0.221932	0.632357	0.0273543	-0.502048	0.0962688	-0.639067	0.0252723	0.161812	0.61537	-0.556284	0.0603379	0.108764	0.736517	0.40661	0.18962	-0.117451	0.716211	0.15434	0.631987	0.142074	0.659606	0.205543	0.521604	0.254828	0.424106	-0.431093	0.161766	0.291457	0.358018	0.197231	0.538937	-0.186228	0.562246	-0.0828864	0.797879	0.48476	0.110208	-0.155184	0.630102	0.026992	0.933639	-0.189822	0.554587	-0.00122631	0.996982	0.0192809	0.952574	-0.250848	0.431625	LOC106907942	Q9BUX1
gene26216	blue	-0.738332	0.00610365	-0.735889	0.00636516	0.665071	0.0182771	0.484085	0.110779	0.932083	1.01e-05	0.829691	0.000841407	-0.532025	0.0750002	-0.535489	0.0727707	0.760479	0.00408558	0.286897	0.36593	-0.326171	0.300814	-0.2681	0.399502	0.480106	0.114177	-0.434282	0.158341	0.436007	0.156508	0.316795	0.315728	-0.603253	0.0378359	0.145917	0.650909	0.659027	0.0197577	0.57205	0.0519564	0.0814191	0.801393	0.0769888	0.812025	-0.478383	0.115671	0.61048	0.0350036	0.0545444	0.866301	-0.198457	0.536365	0.223446	0.485114	-0.142599	0.658414	0.218835	0.494399	0.168148	0.601407	-0.157713	0.624465	-0.09186	0.776463	-0.120471	0.709191	LOC106907956	Q9Y4K0
gene26243	blue	-0.925291	1.62e-05	-0.920381	2.2e-05	0.912644	3.45e-05	0.696207	0.0119021	0.663229	0.0187195	0.584848	0.0457813	-0.67778	0.0154308	-0.558815	0.058933	0.482264	0.112326	0.667247	0.0177644	-0.604997	0.0371382	-0.476201	0.11758	0.434755	0.157837	-0.476654	0.117182	0.457867	0.134444	0.284523	0.370087	-0.248929	0.435274	0.299709	0.34393	0.199023	0.53518	0.37317	0.232173	0.426549	0.166727	-0.31053	0.325916	-0.102657	0.750885	0.168372	0.600914	-0.26816	0.399391	-0.287079	0.365614	0.176333	0.58355	-0.036293	0.910842	0.06172	0.84888	-0.0818999	0.800241	-0.124596	0.699635	0.177527	0.580963	-0.0254932	0.937317	LOC106907983	P20273
gene26258	blue	-0.344153	0.27334	-0.357607	0.253763	0.41086	0.184586	0.312995	0.321887	0.39792	0.200176	0.165426	0.607391	-0.2493	0.434568	-0.390612	0.209326	0.129119	0.689204	0.362981	0.24618	-0.0603499	0.852202	-0.355376	0.256951	-0.137975	0.668925	-0.372232	0.233443	0.0149446	0.963233	0.403895	0.19288	-0.0703126	0.828101	-0.500992	0.0970844	0.0177125	0.956429	0.222898	0.486214	0.0743381	0.8184	-0.436251	0.15625	0.402275	0.194842	0.300132	0.343216	0.0423928	0.895923	-0.0756425	0.815261	0.24542	0.441985	-0.0692586	0.830644	0.0181118	0.955448	-0.0699028	0.82909	0.0418714	0.897198	-0.103707	0.748408	-0.29458	0.35265	LOC106908003	Q8IXX5
gene26270	blue	-0.595516	0.0410455	-0.608465	0.0357776	0.639707	0.0250801	0.629354	0.0283251	0.428634	0.164438	0.45394	0.138249	-0.295772	0.350614	-0.620695	0.0312631	0.289247	0.361842	0.381697	0.220826	-0.408192	0.187737	-0.463137	0.129445	0.150759	0.640007	-0.787903	0.00233829	0.107434	0.739639	0.112125	0.72864	-0.283379	0.372098	0.0483453	0.881395	0.1502	0.641262	0.129587	0.688128	-0.0125531	0.969114	-0.359087	0.251662	0.142833	0.657884	0.307555	0.330817	-0.161414	0.616251	0.241079	0.450355	0.117037	0.717175	-0.199262	0.53468	0.0839838	0.795252	-0.294748	0.352363	0.0792217	0.806663	-0.116123	0.719304	-0.431852	0.160947	cep70	Q8NHQ1
gene26273	blue	-0.79506	0.00199518	-0.781761	0.00266718	0.750086	0.00495684	0.533628	0.0739625	0.871145	0.000224457	0.72309	0.00787518	-0.591987	0.0425718	-0.543053	0.0680621	0.712996	0.00924357	0.431588	0.161232	-0.495848	0.101123	-0.258242	0.417707	0.391376	0.208357	-0.603139	0.0378819	0.356265	0.255679	0.302877	0.338601	-0.440051	0.152263	0.0423979	0.895911	0.471251	0.121987	0.562406	0.0569792	0.210259	0.511877	-0.0616362	0.849083	-0.285814	0.367824	0.631534	0.0276178	-0.103504	0.748887	-0.185096	0.564668	0.192632	0.548629	0.0261891	0.935609	0.0984841	0.760744	0.109793	0.734103	-0.165662	0.60687	-0.0090582	0.977711	-0.234763	0.462668	NA	NA
gene26275	blue	-0.571782	0.0520918	-0.541988	0.0687118	0.502763	0.095719	0.397039	0.201266	0.528092	0.0775873	0.524089	0.0802825	-0.356162	0.255825	-0.434562	0.158043	0.502966	0.0955631	0.285822	0.367809	-0.329868	0.295043	-0.269776	0.396447	0.279383	0.379169	-0.550374	0.0637086	0.0596837	0.853817	0.0257763	0.936622	-0.296838	0.348797	0.514987	0.0866463	0.423776	0.169801	0.260213	0.414034	0.038628	0.905128	-0.104543	0.746439	-0.412186	0.183032	0.27039	0.395331	0.001372	0.996624	-0.0265594	0.9347	0.451091	0.141053	0.305922	0.333523	0.070195	0.828384	-0.105026	0.745302	-0.0996252	0.758044	-0.0261143	0.935793	-0.262786	0.409264	rpl23	P62829
gene26297	blue	-0.214072	0.504074	-0.246266	0.440362	0.358563	0.252405	0.164588	0.609236	-0.0365745	0.910153	0.0145391	0.96423	-0.282016	0.374502	-0.0901403	0.780556	0.193678	0.546418	0.333834	0.288923	-0.384636	0.216993	-0.0273822	0.932681	0.399759	0.197913	-0.361197	0.248683	0.364153	0.244545	-0.206111	0.520427	0.0437897	0.892511	0.204287	0.524207	-0.211981	0.508347	0.200537	0.532014	0.14502	0.652935	-0.43719	0.155259	0.0643459	0.84252	0.202709	0.527486	-0.386553	0.214516	0.111	0.731273	-0.392498	0.206941	-0.391489	0.208214	-0.289946	0.36063	-0.012038	0.970381	-0.226096	0.479813	0.231809	0.468479	0.0078038	0.980797	tm9sf4	Q92544
gene26301	blue	-0.490288	0.105614	-0.495531	0.101376	0.59167	0.0427107	0.00247494	0.993909	0.362732	0.246529	0.023078	0.943247	-0.77708	0.00294064	0.112701	0.727294	0.484241	0.110646	0.684261	0.0141122	-0.460947	0.131507	0.05236	0.871615	0.49514	0.101688	0.271169	0.393918	0.635021	0.0265135	0.454326	0.137872	0.136735	0.671751	-0.160302	0.618714	-0.227101	0.47781	0.719056	0.00840247	0.777078	0.00294075	-0.584152	0.046103	-0.141787	0.660255	0.291805	0.357417	-0.47772	0.116249	-0.699751	0.0112988	-0.100371	0.756281	-0.0635138	0.844534	-0.393162	0.206104	0.556499	0.0602179	-0.586057	0.0452262	0.529858	0.0764181	0.549586	0.0641674	LOC106908050	O15160
gene26311	blue	-0.426334	0.166964	-0.429761	0.16321	0.474539	0.119048	0.520712	0.0826054	-0.0279426	0.931307	0.0772771	0.811332	-0.196412	0.540658	-0.369633	0.236982	-0.0723892	0.823094	0.430738	0.16215	-0.409417	0.186286	-0.431645	0.16117	0.0873055	0.787315	-0.513378	0.0878056	0.0600045	0.853039	-0.0527795	0.870594	0.136784	0.67164	0.34232	0.276072	-0.185522	0.563756	-0.193741	0.546285	0.180275	0.575026	-0.298255	0.34639	0.463284	0.129307	-0.215732	0.500692	-0.24394	0.444831	0.100619	0.755696	-0.074555	0.817878	-0.146686	0.649174	-0.0293215	0.927924	-0.446504	0.145644	0.163291	0.612098	0.112439	0.727907	-0.230431	0.4712	NA	NA
gene26312	blue	-0.613357	0.0339195	-0.588562	0.0440908	0.647911	0.0227069	0.45772	0.134585	0.170966	0.595236	0.0995733	0.758167	-0.499951	0.0978924	-0.315755	0.317407	0.135177	0.67531	0.708803	0.0098611	-0.558669	0.0590136	-0.402376	0.194719	0.178426	0.579017	-0.472912	0.120497	0.179498	0.576702	0.0172899	0.957468	0.262665	0.409487	0.435831	0.156695	-0.16331	0.612058	0.101217	0.754283	0.43968	0.15265	-0.41777	0.17658	0.322044	0.307329	-0.126746	0.694672	-0.299523	0.344244	-0.23612	0.460007	0.232955	0.466219	0.218911	0.494245	-0.206891	0.518815	-0.26166	0.411349	-0.0827444	0.798219	0.321042	0.308922	-0.123835	0.701396	LOC106908061	Q6BAA4
gene26314	blue	-0.125873	0.696686	-0.159521	0.620447	0.119663	0.711068	0.112236	0.728381	0.126142	0.696065	0.157393	0.625177	-0.0939078	0.771595	-0.0307711	0.92437	-0.165208	0.607871	-0.0337972	0.916954	0.112862	0.726917	-0.185718	0.563336	0.060889	0.850894	0.501782	0.0964735	0.588126	0.0442872	0.359999	0.250372	-0.327015	0.299491	-0.230477	0.47111	0.0955822	0.76762	0.127713	0.692442	0.0231101	0.943168	-0.0640472	0.843243	-0.517754	0.0846767	-0.341011	0.278033	-0.0144132	0.96454	-0.0559741	0.862825	0.0294597	0.927585	-0.145901	0.650945	0.176005	0.584261	0.0671262	0.835795	-0.0455341	0.888253	-0.0492662	0.87915	0.47157	0.1217	NA	NA
gene26320	blue	-0.716465	0.00875466	-0.715105	0.00894393	0.754571	0.00456518	0.552602	0.062423	0.520107	0.0830259	0.438073	0.15433	-0.572619	0.0516698	-0.483736	0.111073	0.297506	0.347661	0.688571	0.0132827	-0.574012	0.0509738	-0.484112	0.110756	0.263663	0.407646	-0.544006	0.0674838	0.436619	0.155861	-0.0435464	0.893105	-0.0588671	0.855799	0.181477	0.572435	0.0568621	0.860668	0.327431	0.29884	0.235917	0.460406	-0.27282	0.39093	0.220167	0.491708	0.156521	0.62712	-0.250554	0.432183	-0.138146	0.668534	0.408233	0.187688	-0.141596	0.660689	-0.077123	0.811702	-0.115556	0.720626	-0.138407	0.667941	0.193001	0.547849	-0.112559	0.727626	xbp1	P17861
gene26334	blue	-0.299824	0.343736	-0.326297	0.300615	0.374141	0.230864	0.0642359	0.842786	0.335424	0.28649	0.124815	0.699129	-0.447553	0.144585	-0.115796	0.720067	0.30831	0.329569	0.472428	0.12093	0.0266247	0.93454	-0.277856	0.381888	0.375476	0.229071	0.129801	0.687637	0.443719	0.148477	0.221965	0.488087	0.0543701	0.866725	0.180421	0.57471	0.103125	0.749779	0.382216	0.220146	0.242036	0.448504	-0.332916	0.290333	0.221591	0.488839	0.114678	0.722676	0.119283	0.71195	-0.525799	0.0791231	0.156892	0.626292	-0.462318	0.130214	-0.121934	0.705799	0.193928	0.545892	-0.237666	0.456989	0.220802	0.490428	0.261593	0.411472	LOC106908078	P56747
gene26338	blue	-0.779935	0.00277141	-0.787183	0.00237513	0.745881	0.00534657	0.752875	0.00471043	0.439854	0.152468	0.492663	0.10368	-0.424147	0.169388	-0.591574	0.0427528	0.100276	0.756507	0.522045	0.0816827	-0.413752	0.181209	-0.741252	0.00580183	0.200843	0.531375	-0.237808	0.456711	0.41747	0.176923	0.399476	0.19826	-0.229212	0.473616	0.264962	0.405253	0.168137	0.60143	0.0154367	0.962023	0.255128	0.42354	-0.168453	0.600737	0.151411	0.638543	-0.267869	0.399923	-0.135156	0.675359	-0.125599	0.697319	0.2777	0.382167	-0.30199	0.34009	0.248325	0.436427	-0.324851	0.302889	0.154922	0.630686	0.0178126	0.956183	0.0342666	0.915804	LOC106908094	A8MTY0
gene26341	blue	-0.8545	0.000400154	-0.855595	0.000386067	0.865847	0.000272015	0.519093	0.0837346	0.572459	0.0517504	0.471417	0.121838	-0.769102	0.0034553	-0.326769	0.299876	0.458718	0.133628	0.715108	0.00894359	-0.67484	0.016058	-0.366614	0.24113	0.538726	0.070729	-0.092799	0.774229	0.697837	0.0116218	0.308619	0.32906	-0.163429	0.611795	0.233183	0.465771	0.0463564	0.886246	0.489004	0.10667	0.589854	0.0435133	-0.317239	0.315013	-0.196874	0.539686	0.0766303	0.812886	-0.448814	0.14332	-0.430492	0.162417	0.144654	0.653762	-0.181768	0.571809	-0.0612311	0.850065	0.159332	0.620866	-0.312212	0.323163	0.354756	0.257841	0.351494	0.262554	hsd11b2	P80365
gene26349	blue	-0.753442	0.00466144	-0.732263	0.00676865	0.805611	0.00156123	0.270611	0.39493	0.52019	0.0829683	0.243825	0.445051	-0.846909	0.000509151	-0.164919	0.608506	0.748339	0.00511604	0.786032	0.002435	-0.664701	0.0183652	-0.0494975	0.878587	0.619805	0.0315772	-0.305075	0.334932	0.371957	0.233816	0.311589	0.324182	0.0958244	0.767045	0.31554	0.317755	-0.0272913	0.932904	0.64959	0.0222423	0.763626	0.00384622	-0.540907	0.0693761	-0.0862509	0.789833	0.478283	0.115757	-0.435711	0.156822	-0.627808	0.0288344	-0.0733071	0.820882	0.119409	0.711658	-0.340603	0.278645	0.321469	0.308243	-0.48161	0.112885	0.488163	0.107364	0.136861	0.671464	LOC106908105	Q9HCL2
gene26354	blue	-0.635298	0.026427	-0.644627	0.0236362	0.620255	0.0314183	0.480459	0.113873	0.384343	0.217373	0.332232	0.291386	-0.461789	0.130712	-0.364577	0.243955	0.187555	0.559414	0.450375	0.141763	-0.136666	0.67191	-0.44293	0.149287	0.334568	0.287799	-0.0369892	0.909138	0.435155	0.157412	0.349833	0.264972	-0.191629	0.550753	0.417471	0.176922	0.18125	0.572925	0.189456	0.555364	0.329667	0.295355	-0.388435	0.212099	-0.293919	0.353783	-0.252504	0.428489	0.00949249	0.976642	-0.382888	0.219268	0.132568	0.681283	0.0916959	0.776853	0.118502	0.713765	-0.152766	0.635508	-0.0578295	0.858318	0.137422	0.670186	0.196075	0.541366	tbx15	Q96SF7
gene26356	blue	-0.334461	0.287963	-0.335914	0.285742	0.384657	0.216966	0.196103	0.541308	0.216698	0.498729	0.304311	0.336205	-0.278781	0.380239	-0.184619	0.565689	0.556571	0.0601775	0.149024	0.643907	-0.552115	0.0627022	0.0432586	0.893809	0.427015	0.166213	-0.464817	0.127877	0.126087	0.696191	0.0424252	0.895844	-0.292143	0.356834	0.179815	0.576016	0.0861186	0.790149	0.313853	0.32049	0.0905096	0.779677	-0.29142	0.358081	-0.416698	0.177808	0.552634	0.0624046	-0.47496	0.118675	0.29605	0.35014	-0.158432	0.622867	-0.207971	0.516586	-0.153832	0.633121	0.148437	0.645228	-0.268333	0.399076	0.0352526	0.913389	-0.109002	0.735956	wars2	Q9UGM6
gene26358	blue	-0.87643	0.000183743	-0.897515	7.48e-05	0.891104	0.000100188	0.719327	0.00836616	0.609186	0.0354993	0.677001	0.0155953	-0.602169	0.0382746	-0.600388	0.0390028	0.540397	0.0696908	0.521344	0.0821668	-0.59043	0.0432576	-0.526098	0.0789216	0.606721	0.0364571	-0.46	0.132405	0.635519	0.0263585	0.323399	0.305181	-0.461323	0.131152	0.410044	0.185547	0.320696	0.309474	0.357887	0.253366	0.250073	0.433097	-0.304563	0.335784	-0.295671	0.350785	0.211145	0.510059	-0.297634	0.347443	-0.0382846	0.905968	-0.0193512	0.952402	-0.455162	0.137058	0.106767	0.741206	-0.0994215	0.758526	-0.119058	0.712472	0.0649709	0.841007	0.0284681	0.930017	LOC106908118	Q71UI9
gene2636	blue	-0.733181	0.0066647	-0.698329	0.0115381	0.690026	0.0130109	0.475379	0.118304	0.581476	0.0473553	0.468939	0.124083	-0.563976	0.0561396	-0.453296	0.138879	0.524528	0.079984	0.597088	0.0403782	-0.532009	0.0750103	-0.408847	0.18696	0.307467	0.330961	-0.529976	0.0763403	0.172129	0.592695	0.172007	0.592961	-0.0631038	0.845527	0.438754	0.153616	0.274023	0.38876	0.320018	0.310556	0.309804	0.327108	-0.140343	0.663536	0.0682239	0.833143	0.265347	0.404545	-0.118511	0.713745	-0.273554	0.389604	0.454653	0.137553	0.10536	0.744515	-0.0342931	0.915739	-0.0640299	0.843285	-0.121281	0.707312	0.147246	0.64791	-0.200454	0.532187	camkmt	Q7Z624
gene26364	blue	-0.452101	0.140055	-0.472773	0.120621	0.417519	0.176866	0.327796	0.29827	0.217945	0.4962	0.405963	0.190395	-0.322083	0.307266	-0.137847	0.669217	0.202916	0.527056	0.125928	0.696559	-0.354347	0.25843	-0.221727	0.488566	0.500925	0.0971359	0.287195	0.365411	0.692273	0.0125994	0.261641	0.411383	-0.429316	0.163695	0.36335	0.245665	0.182639	0.569937	0.18258	0.570064	0.216748	0.498627	-0.0242641	0.940335	-0.730138	0.00701385	-0.227942	0.476138	-0.333359	0.289653	-0.0276197	0.932099	-0.106624	0.741543	-0.342115	0.276378	0.143074	0.657339	0.0865778	0.789053	-0.163293	0.612095	0.103978	0.74777	0.533922	0.0737735	LOC106908119	P30711
gene26366	blue	-0.624048	0.0301007	-0.619881	0.0315502	0.586984	0.0448039	0.420037	0.174001	0.389481	0.210764	0.472624	0.120755	-0.50643	0.0929331	-0.205256	0.522199	0.337068	0.283985	0.397079	0.201216	-0.681403	0.014683	-0.176095	0.584067	0.491792	0.104387	-0.0854008	0.791864	0.619776	0.0315875	-0.0116106	0.971432	-0.216995	0.498126	0.312015	0.323485	0.0842311	0.794661	0.291829	0.357376	0.368521	0.238504	0.124751	0.699277	-0.289394	0.361586	0.0341907	0.91599	-0.463731	0.128889	-0.154619	0.631363	-0.0199418	0.95095	-0.247699	0.43762	0.0191375	0.952927	0.121487	0.706834	-0.207712	0.51712	0.266562	0.402316	0.310792	0.325486	LOC106908121	O15021
gene26367	blue	-0.837911	0.00066672	-0.831293	0.000804872	0.813066	0.00130125	0.494932	0.101854	0.807194	0.00150294	0.692308	0.012593	-0.704711	0.0104931	-0.458041	0.134277	0.872319	0.000214859	0.506573	0.0928262	-0.564278	0.0559791	-0.197024	0.539372	0.691342	0.0127686	-0.511946	0.0888467	0.469296	0.123758	0.288818	0.362585	-0.384338	0.21738	0.387043	0.213885	0.453966	0.138224	0.608613	0.0357203	0.369325	0.237403	-0.126003	0.696386	-0.337618	0.283152	0.632942	0.0271682	-0.182946	0.569277	-0.338706	0.281504	-0.0640056	0.843344	-0.181055	0.573345	0.0111294	0.972616	0.195352	0.542888	-0.277503	0.382518	0.148984	0.643996	-0.0605253	0.851776	LOC106908122	O00459
gene26373	blue	-0.379004	0.224374	-0.38271	0.2195	0.44366	0.148538	0.207441	0.51768	0.297955	0.346899	0.173123	0.590527	-0.421279	0.172599	-0.136215	0.67294	0.163942	0.610662	0.387813	0.212896	-0.387015	0.213921	-0.0213311	0.947537	0.168294	0.601086	-0.280225	0.377673	0.50595	0.0932947	-0.0207982	0.948847	-0.0632086	0.845273	-0.183471	0.568151	-0.0691465	0.830915	0.430664	0.162231	0.222859	0.486291	-0.29551	0.35106	-0.245165	0.442476	0.200533	0.532022	-0.300417	0.342736	-0.0794234	0.806179	0.00300743	0.992599	0.233871	0.464418	-0.208941	0.514587	0.0815921	0.800979	-0.27485	0.387272	0.199894	0.533358	0.0213894	0.947394	LOC106908129	Q99623
gene26380	blue	-0.516315	0.0856975	-0.496307	0.100758	0.568492	0.0537715	0.308862	0.328659	0.0177131	0.956427	-0.0473119	0.883915	-0.506637	0.0927775	-0.0954463	0.767942	0.212557	0.507168	0.591395	0.0428318	-0.62505	0.0297595	-0.148678	0.644685	0.324595	0.303292	-0.24174	0.449076	0.293778	0.354025	0.287423	0.365013	0.276333	0.384612	0.327736	0.298363	-0.247559	0.437888	0.163953	0.610638	0.636382	0.0260911	-0.404159	0.192562	0.156653	0.626824	-0.0382143	0.90614	-0.484606	0.110338	-0.281478	0.375452	-0.322531	0.306556	0.109399	0.735027	-0.300457	0.342668	-0.0738873	0.819485	-0.167728	0.602328	0.392502	0.206935	0.0610466	0.850512	LOC106908136	Q08499
gene26389	blue	-0.620527	0.0313224	-0.637137	0.0258592	0.657142	0.0202368	0.353389	0.259811	0.424291	0.169227	0.48035	0.113967	-0.57166	0.0521532	-0.209373	0.513698	0.627518	0.0289307	0.382649	0.21958	-0.684728	0.0140205	-0.0770601	0.811853	0.701508	0.0110083	-0.164323	0.60982	0.582335	0.0469505	0.152905	0.635196	-0.360254	0.250012	0.268545	0.39869	0.093057	0.773616	0.476395	0.11741	0.377637	0.226187	-0.245848	0.441164	-0.488005	0.107495	0.384034	0.217775	-0.574388	0.0507868	-0.0687928	0.831769	-0.221949	0.488119	-0.460797	0.131649	-0.0826177	0.798522	0.292535	0.35616	-0.37454	0.230328	0.238281	0.45579	0.307284	0.331265	LOC106908147	P20908
gene26396	blue	-0.76187	0.00397844	-0.765564	0.00370421	0.722897	0.00789975	0.649739	0.0222013	0.455701	0.136534	0.601682	0.0384726	-0.413898	0.181039	-0.572507	0.0517262	0.545102	0.0668231	0.302881	0.338595	-0.454529	0.137674	-0.556779	0.0600611	0.522999	0.0810271	-0.352389	0.261256	0.332295	0.29129	0.614538	0.0334812	-0.506268	0.0930549	0.590202	0.0433587	0.447666	0.144472	0.158949	0.621717	0.183883	0.567265	-0.29057	0.35955	-0.454693	0.137514	0.112146	0.728592	-0.195714	0.542125	0.0800954	0.804567	0.0142571	0.964924	-0.346459	0.269924	0.195943	0.541644	-0.187974	0.55852	0.00628295	0.984539	-0.0991955	0.759061	-0.0357264	0.912229	aspn	Q9BXN1
gene26404	blue	-0.469724	0.123368	-0.473162	0.120273	0.521373	0.0821466	0.30287	0.338614	-0.0826979	0.79833	0.100962	0.754886	-0.443481	0.148722	-0.0224057	0.944898	0.208315	0.515877	0.418843	0.175357	-0.775446	0.00304091	-0.141036	0.661961	0.552708	0.0623624	0.0109719	0.973003	0.585805	0.0453416	0.110506	0.732431	0.0119798	0.970524	0.498607	0.0989433	-0.229329	0.473384	0.133284	0.679643	0.498695	0.0988745	-0.262846	0.409154	-0.262938	0.408984	-0.165652	0.606893	-0.739347	0.00599742	0.0123008	0.969735	-0.351485	0.262566	-0.348465	0.266973	-0.23145	0.469187	0.031657	0.922198	-0.263507	0.407933	0.382341	0.219983	0.412803	0.182313	LOC106908168	Q12866
gene26406	blue	-0.719691	0.00831773	-0.732065	0.00679119	0.695918	0.0119523	0.582296	0.046969	0.551336	0.0631513	0.473823	0.119684	-0.490878	0.105131	-0.52768	0.0778616	0.288109	0.363819	0.529162	0.0768773	-0.146682	0.649182	-0.652178	0.0215393	0.336539	0.28479	-0.144735	0.653579	0.409975	0.185628	0.437313	0.15513	-0.215185	0.501806	0.396	0.202555	0.320371	0.309993	0.186111	0.562496	0.257303	0.419463	-0.258524	0.41718	0.0749804	0.816854	-0.117283	0.716602	0.129784	0.687675	-0.404383	0.192291	0.287299	0.365229	-0.275014	0.386977	0.204095	0.524605	-0.176451	0.583294	0.0400471	0.901657	0.0515206	0.873659	0.0747827	0.81733	LOC106908165	Q9BQ04
gene26407	blue	-0.863483	0.000295615	-0.868493	0.000247375	0.916765	2.73e-05	0.656033	0.0205228	0.548193	0.0649847	0.436914	0.155549	-0.664403	0.0184367	-0.567978	0.0540377	0.412873	0.182231	0.746093	0.00532639	-0.553135	0.0621182	-0.585484	0.0454886	0.356454	0.255408	-0.493785	0.102775	0.416105	0.178489	0.392404	0.207059	-0.156051	0.628167	0.216336	0.499464	0.0820698	0.799834	0.360152	0.250156	0.397319	0.200919	-0.618309	0.0321099	0.0423337	0.896068	0.144144	0.654916	-0.289683	0.361085	-0.205515	0.521661	0.269661	0.396657	-0.114383	0.723364	-0.050904	0.87516	-0.135781	0.673929	-0.144811	0.653406	0.162153	0.614616	-0.0649278	0.841111	LOC106908166	Q9BQ04
gene2641	blue	-0.58302	0.04663	-0.599191	0.0394981	0.716401	0.00876361	0.0996868	0.757899	0.285181	0.368933	0.130938	0.685023	-0.828842	0.000861285	0.0279989	0.931168	0.70058	0.011161	0.699277	0.0113783	-0.618882	0.0319051	0.0239173	0.941186	0.869528	0.000238227	0.0146579	0.963938	0.752386	0.00475295	0.253944	0.42577	0.0261187	0.935782	0.444431	0.147749	-0.115726	0.720231	0.714064	0.00909085	0.702898	0.0107825	-0.708974	0.00983537	-0.406317	0.189971	0.35185	0.262037	-0.585444	0.0455071	-0.50054	0.0974344	-0.321425	0.308312	-0.289525	0.361359	-0.472844	0.120557	0.444069	0.14812	-0.666532	0.0179318	0.569493	0.0532566	0.505264	0.0938134	lrpprc	P42704
gene26410	blue	-0.347608	0.268232	-0.352435	0.261189	0.358991	0.251798	0.145102	0.652748	0.0302625	0.925617	0.124314	0.700289	-0.378359	0.225228	0.0452651	0.888909	0.0535732	0.868663	0.344938	0.272174	-0.439754	0.152573	-0.215465	0.501235	0.349719	0.265139	0.412156	0.183068	0.577463	0.0492773	0.0902016	0.78041	-0.0538724	0.867935	0.320949	0.30907	-0.150086	0.641519	0.173047	0.590693	0.358334	0.25273	-0.215527	0.501108	-0.411906	0.18336	-0.371173	0.234881	-0.481182	0.113251	-0.147492	0.647356	0.251178	0.430999	-0.200486	0.532119	-0.101237	0.754236	0.157708	0.624477	-0.298043	0.34675	0.318017	0.313761	0.644097	0.0237888	tnfrsf21	O75509
gene26420	blue	0.0229504	0.94356	-0.0119956	0.970485	0.131798	0.683048	0.0545691	0.866241	-0.319646	0.311151	-0.259992	0.414446	-0.026943	0.933759	-0.00551497	0.986429	-0.104202	0.747243	0.144372	0.654399	-0.0971615	0.763876	-0.0533816	0.869129	0.0931178	0.773472	-0.155456	0.629494	0.0830837	0.797406	0.0475801	0.883261	0.107802	0.738774	0.000470512	0.998842	-0.347417	0.268512	-0.0434454	0.893352	0.0688232	0.831696	-0.64904	0.0223937	0.0682359	0.833114	-0.0613477	0.849782	-0.289289	0.361768	0.235603	0.461021	-0.376408	0.227825	-0.195005	0.54362	-0.242106	0.448369	-0.147474	0.647396	-0.074636	0.817683	0.0850776	0.792637	-0.00995689	0.9755	gfm2	Q969S9
gene26492	blue	-0.644786	0.0235908	-0.663538	0.0186446	0.654944	0.0208063	0.446643	0.145503	0.719238	0.0083781	0.553366	0.0619863	-0.51918	0.083674	-0.477609	0.116346	0.6184	0.0320774	0.45517	0.13705	-0.212758	0.506757	-0.333863	0.288878	0.462295	0.130235	-0.376446	0.227773	0.28717	0.365454	0.284838	0.369533	-0.289495	0.361411	0.135004	0.675705	0.351596	0.262405	0.421214	0.172672	0.217035	0.498046	-0.181517	0.57235	0.145481	0.651892	0.493283	0.103179	0.0715013	0.825234	-0.378815	0.224623	0.0351288	0.913692	-0.454567	0.137637	0.125139	0.698381	0.113075	0.72642	-0.0968287	0.764665	0.0416539	0.897729	-0.086369	0.789551	NA	NA
gene26495	blue	-0.159547	0.62039	-0.185639	0.563505	0.190894	0.552311	0.027125	0.933313	0.324142	0.304007	0.342831	0.275308	-0.262611	0.409588	-0.0474299	0.883627	0.291158	0.358533	0.141236	0.661506	-0.224612	0.482778	-0.0314182	0.922783	0.389523	0.21071	0.0199814	0.950853	0.60375	0.0376362	-0.233755	0.464646	-0.217785	0.496524	0.0495794	0.878387	0.190097	0.554003	0.378658	0.224831	-0.0686816	0.832037	0.212388	0.507513	-0.133845	0.678358	0.288275	0.36353	-0.111569	0.729943	-0.0320148	0.921321	0.0701019	0.828609	-0.607083	0.0363155	-0.0518435	0.872872	0.283023	0.372724	-0.258069	0.41803	0.105547	0.744075	0.242504	0.447599	LOC106908264	Q8WWF8
gene26497	blue	-0.774376	0.00310798	-0.787323	0.00236796	0.778125	0.00287781	0.604226	0.0374455	0.435344	0.157211	0.46044	0.131988	-0.545218	0.0667536	-0.403904	0.19287	0.370168	0.23625	0.438805	0.153563	-0.561947	0.0572263	-0.377866	0.225882	0.450745	0.141396	-0.142437	0.658782	0.561151	0.0576568	0.579995	0.0480583	-0.371644	0.234241	0.130824	0.685284	0.11405	0.724141	0.295586	0.350932	0.447536	0.144603	-0.370771	0.235429	-0.39821	0.199818	0.0375775	0.907698	-0.429999	0.162952	-0.118467	0.713848	-0.17633	0.583557	-0.201213	0.530602	0.0902784	0.780227	-0.0134423	0.966927	-0.118912	0.712813	0.11034	0.732819	0.212612	0.507055	LOC106908266	Q6ZQX7
gene26498	blue	-0.894473	8.61e-05	-0.88718	0.000118774	0.848216	0.000488909	0.606965	0.0363615	0.883906	0.000136258	0.789565	0.0022549	-0.659054	0.0197509	-0.604763	0.0372313	0.803805	0.00162979	0.514498	0.086998	-0.507533	0.0921063	-0.395916	0.20266	0.567954	0.0540501	-0.561236	0.057611	0.384695	0.216917	0.307562	0.330804	-0.463395	0.129203	0.373033	0.23236	0.525265	0.0794842	0.527338	0.0780898	0.249599	0.433998	-0.140453	0.663285	-0.289716	0.361028	0.540365	0.0697103	-0.0894516	0.782197	-0.257787	0.418557	0.251209	0.43094	-0.175515	0.585325	0.131091	0.684671	0.0782807	0.808921	-0.178456	0.578953	0.0361247	0.911254	-0.134498	0.676863	cdh11	P55287
gene26512	blue	-0.733414	0.00663852	-0.735126	0.00644854	0.763018	0.00389164	0.560215	0.058166	0.474253	0.119302	0.447103	0.145039	-0.569883	0.0530569	-0.48316	0.111562	0.252964	0.427619	0.667113	0.0177958	-0.510743	0.0897276	-0.572589	0.0516849	0.303054	0.338306	-0.393006	0.206301	0.51316	0.0879642	0.0232625	0.942794	-0.134311	0.677291	0.353286	0.259959	0.10021	0.756662	0.299814	0.343752	0.214981	0.502221	-0.385537	0.215827	-0.0470797	0.884482	-0.0420099	0.896859	-0.236461	0.459342	-0.118388	0.71403	0.539978	0.0699502	-0.0838726	0.795519	-0.0471335	0.88435	-0.157123	0.625778	-0.165578	0.607056	0.182158	0.570971	0.0289517	0.928831	snapc4	Q5SXM2
gene26514	blue	-0.626308	0.0293348	-0.635571	0.0263421	0.596765	0.0405147	0.249937	0.433357	0.639668	0.0250918	0.561581	0.0574239	-0.664007	0.0185315	-0.141463	0.660993	0.610488	0.0350005	0.413711	0.181256	-0.421855	0.171951	-0.0777127	0.810286	0.720082	0.00826585	0.123282	0.702675	0.817094	0.00117543	0.115987	0.719621	-0.326483	0.300324	0.349877	0.264908	0.319025	0.312144	0.6145	0.0334955	0.396894	0.201446	0.0661479	0.83816	-0.533475	0.0740615	0.252325	0.428828	-0.209043	0.514378	-0.50495	0.0940513	-0.0131852	0.96756	-0.311036	0.325087	0.00122469	0.996986	0.399406	0.198346	-0.404923	0.191642	0.307852	0.330326	0.486851	0.108455	rapgef1	Q13905
gene26515	blue	-0.74294	0.00563253	-0.719973	0.00828032	0.669816	0.0171728	0.509693	0.0905007	0.454802	0.137408	0.544192	0.0673715	-0.518242	0.0843324	-0.360703	0.249379	0.503072	0.0954824	0.377394	0.22651	-0.621897	0.0308429	-0.305634	0.334002	0.517079	0.0851546	-0.26886	0.398115	0.458164	0.134159	0.28196	0.374601	-0.322286	0.306945	0.605134	0.0370838	0.330725	0.293714	0.279045	0.37977	0.337452	0.283403	-0.0455201	0.888287	-0.553865	0.0617023	0.0678818	0.833969	-0.318931	0.312295	-0.107673	0.739076	0.0845732	0.793843	0.0375514	0.907762	0.0548261	0.865616	-0.0372596	0.908476	-0.15557	0.62924	0.13347	0.679216	0.098763	0.760084	arfgef3	Q5TH69
gene26557	blue	-0.943144	4.25e-06	-0.946074	3.28e-06	0.975378	6.84e-08	0.661826	0.0190616	0.615822	0.0330099	0.524747	0.0798351	-0.74949	0.0050107	-0.558706	0.0589933	0.602653	0.0380782	0.748705	0.00508236	-0.606715	0.0364598	-0.553174	0.0620957	0.567569	0.0542498	-0.44775	0.144387	0.498399	0.0991066	0.475381	0.118303	-0.221694	0.488632	0.435618	0.15692	0.205175	0.522365	0.431298	0.161544	0.480774	0.113602	-0.552936	0.0622318	-0.0989492	0.759643	0.218757	0.494556	-0.298173	0.346528	-0.306048	0.333313	0.134272	0.677381	-0.222688	0.486634	-0.0407516	0.899935	-0.0544263	0.866588	-0.201616	0.529763	0.203823	0.525169	0.0187141	0.953967	LOC106908335	A6NMX2
gene26563	blue	-0.392244	0.207261	-0.375924	0.228472	0.421306	0.172569	0.0461961	0.886637	0.218798	0.494473	0.0617209	0.848877	-0.489341	0.106392	0.0247606	0.939115	0.529087	0.0769267	0.404418	0.19225	-0.377048	0.22697	0.0913151	0.777759	0.432679	0.160057	-0.00495914	0.987796	0.0584887	0.856717	0.274853	0.387266	0.0477814	0.88277	0.258676	0.416896	-0.0903184	0.780132	0.38175	0.220757	0.556344	0.0603046	-0.478967	0.115163	-0.259315	0.415706	0.284122	0.37079	-0.359014	0.251766	-0.412723	0.182406	-0.0646291	0.841834	0.142863	0.657816	-0.228433	0.475162	0.322573	0.30649	-0.378178	0.225467	0.331773	0.292095	0.229997	0.47206	syt11	Q9BT88
gene26598	blue	-0.714808	0.00898573	-0.731341	0.00687429	0.76556	0.00370447	0.432175	0.160599	0.479688	0.114538	0.494151	0.10248	-0.659875	0.0195448	-0.357201	0.254342	0.600818	0.0388263	0.618529	0.0320311	-0.609239	0.0354788	-0.443336	0.14887	0.696308	0.0118846	-0.199569	0.534037	0.646143	0.0232039	0.197095	0.539223	-0.218896	0.494275	0.532797	0.0744988	0.185597	0.563596	0.441079	0.151196	0.331659	0.29227	-0.331331	0.292777	-0.12371	0.701684	0.227923	0.476174	-0.368803	0.238118	-0.196997	0.539428	0.172433	0.592032	-0.664273	0.0184678	-0.106585	0.741634	0.135146	0.675382	-0.321312	0.308492	0.253273	0.427036	0.260744	0.413048	LOC106908377	Q08170
gene26599	blue	-0.383746	0.21815	-0.413662	0.181314	0.476701	0.117141	0.180689	0.574132	0.411902	0.183365	0.229676	0.472697	-0.440267	0.152039	-0.268465	0.398835	0.456609	0.135656	0.429086	0.163946	-0.0800242	0.804737	-0.31972	0.311033	0.380384	0.222552	-0.12275	0.703907	0.357787	0.253507	0.418708	0.17551	-0.12739	0.693186	0.0489311	0.879967	0.176902	0.582317	0.425642	0.167728	0.173998	0.588622	-0.489884	0.105946	0.109883	0.733891	0.35979	0.250667	0.0203815	0.94987	-0.2781	0.381453	0.0786203	0.808106	-0.510871	0.0896333	-0.101916	0.752633	0.155306	0.629829	-0.21432	0.503567	0.0706413	0.827308	0.0591541	0.855102	msto1	Q9BUK6
gene26601	blue	-0.619954	0.0315243	-0.636211	0.026144	0.669255	0.0173008	0.358172	0.25296	0.570589	0.0526967	0.378836	0.224595	-0.593896	0.0417412	-0.310389	0.326148	0.609975	0.0351963	0.469198	0.123848	-0.384307	0.217421	-0.165491	0.607247	0.501528	0.09667	-0.265017	0.405152	0.4763	0.117492	0.540464	0.0696491	-0.215429	0.501309	-0.0573173	0.859562	0.191378	0.551284	0.529834	0.0764339	0.427573	0.165601	-0.309535	0.32755	-0.0236016	0.941961	0.524559	0.0799624	-0.194286	0.545135	-0.359614	0.250916	-0.337753	0.282947	-0.351523	0.262512	-0.0607171	0.851311	0.215229	0.501715	-0.216055	0.500036	0.142068	0.659619	0.0285433	0.929833	LOC106908380	Q86UW7
gene26604	blue	-0.859696	0.000336703	-0.863783	0.000292535	0.906346	4.84e-05	0.470167	0.122967	0.554924	0.0611023	0.403224	0.193691	-0.8505	0.000455052	-0.313797	0.320581	0.545583	0.0665347	0.828363	0.000872668	-0.631927	0.027492	-0.387962	0.212705	0.653526	0.0211798	-0.139361	0.665769	0.739034	0.0060301	0.308308	0.329572	-0.0507409	0.875557	0.418228	0.176057	0.0577852	0.858425	0.553304	0.0620216	0.636553	0.0260384	-0.450919	0.141223	-0.0929677	0.773829	0.122014	0.705611	-0.37845	0.225107	-0.554054	0.0615948	0.0964793	0.765493	-0.243944	0.444823	-0.176729	0.582692	0.158565	0.622571	-0.377055	0.226961	0.433875	0.158776	0.332577	0.290855	fhl3	Q13643
gene2661	blue	-0.33498	0.287168	-0.364493	0.244071	0.300561	0.342492	0.273092	0.390439	0.218197	0.49569	0.282775	0.373162	-0.245655	0.441534	-0.133355	0.67948	0.0562602	0.86213	0.163556	0.611515	-0.0575079	0.859099	-0.335824	0.28588	0.351181	0.263009	0.421336	0.172534	0.584495	0.0459444	0.34976	0.265079	-0.215736	0.500685	0.2201	0.491843	0.176962	0.582186	0.0583913	0.856954	0.212248	0.507801	0.134189	0.67757	-0.0787827	0.807716	-0.305839	0.333661	0.00105134	0.997413	-0.310142	0.326553	-0.127332	0.69332	-0.604384	0.0373823	0.22752	0.476976	0.0435073	0.893201	0.025247	0.937922	0.0812791	0.801729	0.48573	0.109393	tank	Q92844
gene26635	blue	-0.780422	0.00274334	-0.77732	0.0029261	0.777153	0.0029362	0.524504	0.0800001	0.71367	0.00914698	0.560316	0.0581109	-0.586616	0.044971	-0.553861	0.0617046	0.712108	0.00937182	0.538532	0.0708504	-0.354681	0.257949	-0.420848	0.173085	0.450695	0.141446	-0.502793	0.0956958	0.139829	0.664703	0.445646	0.146514	-0.300583	0.342456	0.306923	0.331863	0.360242	0.250028	0.418668	0.175556	0.299982	0.343469	-0.424609	0.168873	-0.0642869	0.842663	0.4717	0.121584	-0.0461568	0.886733	-0.302604	0.33906	0.237926	0.456481	-0.1515	0.638344	0.0710169	0.826402	0.0332593	0.918272	-0.13712	0.670874	0.0355092	0.912761	-0.169581	0.598265	LOC106908416	P51523
gene26650	blue	-0.768753	0.00347925	-0.75272	0.0047239	0.8177	0.00115735	0.403032	0.193924	0.670855	0.0169379	0.387872	0.21282	-0.755001	0.00452892	-0.390606	0.209333	0.614494	0.0334975	0.789835	0.00224152	-0.579791	0.0481558	-0.293077	0.355228	0.366089	0.241856	-0.521356	0.0821587	0.316535	0.316147	0.206676	0.51926	0.000273466	0.999327	0.0826051	0.798552	0.0721819	0.823593	0.597212	0.040326	0.473855	0.119656	-0.477498	0.116443	0.134206	0.67753	0.495281	0.101575	-0.266572	0.402297	-0.42555	0.167831	0.356366	0.255534	0.0685335	0.832395	-0.215839	0.500474	0.157299	0.625386	-0.335522	0.28634	0.290477	0.359711	-0.103932	0.747879	LOC106908431	A6NMZ7
gene26651	blue	-0.69057	0.0129102	-0.698522	0.0115054	0.72877	0.00717522	0.588057	0.0443181	0.4787	0.115395	0.357929	0.253305	-0.487238	0.108133	-0.509463	0.0906709	0.21291	0.506446	0.614757	0.0334007	-0.443299	0.148908	-0.572761	0.0515985	0.117899	0.715168	-0.358895	0.251934	0.284586	0.369975	0.401156	0.196204	-0.0990219	0.759471	-0.126959	0.69418	0.00182066	0.995519	0.215442	0.501282	0.308459	0.329324	-0.392895	0.206441	0.362648	0.246647	0.0971817	0.763828	-0.224397	0.483209	-0.156865	0.626354	0.289629	0.361179	-0.261485	0.411672	0.0484368	0.881172	-0.124074	0.700842	0.00399225	0.990176	0.0683847	0.832754	-0.0811786	0.80197	LOC106908432	P32246
gene26662	blue	-0.628458	0.0286195	-0.652837	0.021363	0.661327	0.0191843	0.663979	0.0185384	0.425436	0.167957	0.513723	0.0875564	-0.333945	0.288753	-0.579467	0.0483109	0.158691	0.62229	0.392333	0.207149	-0.450347	0.141791	-0.533238	0.0742141	0.204193	0.524402	-0.533219	0.0742266	0.427832	0.165316	0.0775027	0.81079	-0.343411	0.274444	0.0462456	0.886516	0.135949	0.673546	0.135244	0.675157	0.00488153	0.987987	-0.221314	0.489396	0.028064	0.931009	0.0758026	0.814876	-0.227879	0.476262	0.212568	0.507146	0.148284	0.645571	-0.361666	0.248024	0.137926	0.669035	-0.264183	0.406686	0.0559592	0.862861	-0.0592188	0.854946	-0.158762	0.622133	ska1	Q96BD8
gene26675	blue	-0.324192	0.303928	-0.313443	0.321157	0.377089	0.226916	0.0419908	0.896906	-0.0115889	0.971486	0.0598515	0.85341	-0.467242	0.125636	0.094177	0.770955	0.439943	0.152376	0.47474	0.11887	-0.61288	0.0340976	0.0614356	0.849569	0.667462	0.0177144	-0.12525	0.698124	0.302944	0.33849	-0.398297	0.199711	0.220445	0.491147	0.843523	0.000564609	-0.166975	0.603981	0.238966	0.454456	0.422341	0.171406	-0.187208	0.560153	-0.0598081	0.853516	0.0981968	0.761424	-0.493172	0.103269	-0.24407	0.44458	-0.0987064	0.760218	-0.266403	0.402606	-0.3651	0.243227	0.194912	0.543815	-0.416558	0.177968	0.518619	0.0840675	0.302073	0.33995	rexo4	Q9GZR2
gene26684	blue	-0.743756	0.0055521	-0.746863	0.00525351	0.828039	0.000880427	0.257743	0.41864	0.458686	0.133659	0.337696	0.283032	-0.862681	0.000303967	-0.117985	0.714969	0.81563	0.00122002	0.697952	0.0116021	-0.793582	0.00206266	-0.0525173	0.871232	0.855101	0.000392375	-0.133853	0.67834	0.69675	0.0118081	0.3263	0.300611	-0.122404	0.70471	0.401322	0.196002	0.00215822	0.994689	0.723887	0.007774	0.692802	0.0125038	-0.57029	0.0528489	-0.454581	0.137624	0.469077	0.123957	-0.657106	0.0202462	-0.403129	0.193807	-0.196949	0.539529	-0.281439	0.375523	-0.360139	0.250174	0.430686	0.162206	-0.611646	0.0345611	0.483061	0.111647	0.400689	0.196775	LOC106908470	Q02218
gene26685	blue	-0.892197	9.54e-05	-0.879182	0.000164963	0.871137	0.000224525	0.660362	0.0194234	0.586037	0.0452351	0.504674	0.0942602	-0.623241	0.0303778	-0.556114	0.0604334	0.504359	0.0945001	0.63242	0.0273344	-0.542131	0.068624	-0.549436	0.064255	0.375871	0.228543	-0.398944	0.198914	0.258893	0.416491	0.541003	0.0693166	-0.226718	0.478573	0.345108	0.271923	0.210758	0.510853	0.289396	0.361582	0.452195	0.139963	-0.443771	0.148425	-0.0924685	0.775015	0.12882	0.689891	-0.243069	0.44651	-0.269637	0.396699	0.262454	0.409879	-0.0165367	0.959319	0.0730379	0.821531	-0.106877	0.740947	-0.0813625	0.801529	0.110894	0.731521	-0.0437901	0.89251	adam9	Q13443
gene26695	blue	-0.98347	9.45e-09	-0.974457	8.2e-08	0.935863	7.67e-06	0.759128	0.00419168	0.738059	0.00613246	0.692429	0.012571	-0.650265	0.0220572	-0.652153	0.0215461	0.60024	0.0390637	0.569693	0.0531539	-0.572636	0.0516614	-0.551356	0.0631396	0.467297	0.125586	-0.492296	0.103978	0.414124	0.180777	0.56313	0.0565907	-0.413642	0.181337	0.357604	0.253768	0.397301	0.200942	0.362609	0.246702	0.383529	0.218432	-0.286045	0.36742	-0.272647	0.391242	0.231501	0.469087	-0.198353	0.536583	-0.218237	0.49561	0.150858	0.639785	-0.0643256	0.842569	0.164469	0.6095	-0.115377	0.721044	-0.0581719	0.857486	0.0361897	0.911095	-0.0921032	0.775884	slc12a2	P55011
gene267	blue	-0.0268065	0.934094	0.00356187	0.991235	0.0102114	0.974874	0.0731299	0.821309	-0.130446	0.686153	-0.243868	0.444969	0.0491047	0.879544	-0.0248128	0.938987	-0.283858	0.371255	0.157606	0.624703	-0.0407739	0.89988	-0.143617	0.656109	-0.437395	0.155043	-0.0197966	0.951307	-0.415055	0.1797	0.210322	0.511748	0.31196	0.323576	-0.294043	0.35357	-0.300924	0.341881	-0.231702	0.46869	0.19715	0.539106	-0.171166	0.594798	0.477335	0.116585	-0.241941	0.448686	-0.0580745	0.857723	-0.080543	0.803493	0.282589	0.37349	0.420505	0.173472	-0.00646412	0.984093	-0.176602	0.582966	0.178252	0.579393	0.0149334	0.963261	-0.15456	0.631495	cadm4	Q8NFZ8
gene26703	blue	-0.711076	0.0095227	-0.708003	0.00998241	0.791032	0.00218317	0.367845	0.239434	0.236601	0.459068	0.161554	0.61594	-0.732537	0.00673751	-0.196986	0.539452	0.409592	0.18608	0.760612	0.00407519	-0.62822	0.0286979	-0.30006	0.343337	0.585019	0.0457024	-0.173554	0.589589	0.58429	0.0460393	0.237283	0.457735	0.0726893	0.82237	0.577553	0.0492338	-0.113502	0.725421	0.416631	0.177885	0.618858	0.0319136	-0.698432	0.0115206	-0.26192	0.410867	-0.0382157	0.906137	-0.492036	0.104188	-0.364148	0.244552	0.0303277	0.925457	0.0357004	0.912293	-0.32423	0.303868	0.0327866	0.91943	-0.402592	0.194457	0.46063	0.131808	0.289192	0.361937	apex1	P27695
gene26706	blue	-0.588395	0.044166	-0.559366	0.0586306	0.60323	0.0378453	0.378749	0.22471	0.253125	0.427315	0.119104	0.712365	-0.486184	0.109012	-0.284043	0.370929	0.145892	0.650964	0.629029	0.0284316	-0.490798	0.105197	-0.432081	0.1607	0.03817	0.906248	-0.2204	0.491238	0.147439	0.647476	0.357307	0.254191	0.12455	0.699742	0.1152	0.721458	-0.119255	0.712015	0.190621	0.552891	0.43711	0.155343	-0.506572	0.0928263	0.0863892	0.789503	-0.105545	0.74408	-0.321049	0.308911	-0.212249	0.507797	0.507333	0.0922557	0.309987	0.326807	-0.15012	0.641442	-0.109145	0.735622	-0.133302	0.679601	0.211318	0.509706	0.00410262	0.989904	LOC106908494	Q86XS5
gene26717	blue	-0.525781	0.0791358	-0.492471	0.103835	0.565719	0.0552172	0.0990105	0.759498	0.204749	0.523249	0.0162937	0.959916	-0.649003	0.0224039	0.0343107	0.915696	0.573967	0.0509963	0.572123	0.0519194	-0.624966	0.029788	0.0979391	0.762034	0.485083	0.109936	-0.126102	0.696157	0.224398	0.483207	0.374884	0.229866	0.16708	0.603752	0.313672	0.320784	-0.1434	0.656601	0.479451	0.114744	0.741046	0.00582277	-0.532742	0.0745346	-0.282479	0.373685	0.299116	0.344932	-0.529403	0.0767183	-0.450282	0.141856	-0.180138	0.575321	0.329924	0.294957	-0.393375	0.205837	0.289635	0.361168	-0.453655	0.138528	0.453902	0.138286	0.190127	0.553939	glg1	Q92896
gene26722	blue	-0.294692	0.352459	-0.267855	0.399949	0.298493	0.345987	0.277366	0.382762	-0.176257	0.583715	-0.187182	0.560208	-0.169539	0.598357	-0.0875302	0.786779	-0.158143	0.623509	0.360211	0.250072	-0.354399	0.258355	-0.24286	0.446911	-0.1026	0.751019	-0.0838386	0.7956	-0.127439	0.693073	0.31114	0.324916	0.310865	0.325367	0.117156	0.716899	-0.338374	0.282006	-0.204814	0.523114	0.448384	0.143751	-0.323993	0.304243	0.332095	0.291598	-0.357322	0.254169	-0.320665	0.309523	-0.119996	0.710293	-0.0352295	0.913446	0.279388	0.379159	-0.0926352	0.774619	-0.258791	0.416683	0.104292	0.747029	0.187963	0.558543	-0.0173959	0.957207	NA	NA
gene26728	blue	-0.655563	0.0206448	-0.666442	0.0179528	0.580129	0.0479944	0.535304	0.0728886	0.518194	0.0843663	0.653406	0.0212118	-0.359419	0.251192	-0.453497	0.138683	0.604658	0.037273	0.117579	0.715914	-0.2595	0.415361	-0.276885	0.383622	0.65019	0.0220779	-0.256718	0.420556	0.374344	0.230592	0.401234	0.196108	-0.583478	0.0464163	0.650169	0.0220834	0.565185	0.0554986	0.209364	0.513717	0.1506	0.640365	-0.0134976	0.966791	-0.634969	0.0265297	0.19349	0.546816	-0.0130827	0.967812	-0.0959675	0.766706	-0.300422	0.342726	-0.288158	0.363734	0.286373	0.366846	-0.0627383	0.846412	-0.00826355	0.979666	-0.0740983	0.818977	0.0349759	0.914067	LOC106908515	Q8TEQ0
gene26731	blue	-0.874075	0.000201099	-0.871853	0.000218627	0.898399	7.17e-05	0.572951	0.0515033	0.499194	0.0984835	0.516817	0.0853402	-0.737512	0.00619049	-0.419991	0.174053	0.660882	0.0192944	0.699431	0.0113523	-0.781348	0.00269051	-0.396187	0.202323	0.734744	0.00649053	-0.425011	0.168427	0.56563	0.0552638	0.194801	0.544049	-0.166358	0.605338	0.67375	0.0162952	0.162376	0.614121	0.410538	0.184965	0.492731	0.103625	-0.331106	0.293125	-0.141282	0.661402	0.242266	0.448059	-0.456129	0.136119	-0.246734	0.439466	-0.0133932	0.967048	-0.378035	0.225658	-0.120303	0.709581	0.0288209	0.929152	-0.28209	0.374371	0.319057	0.312093	0.119142	0.712278	fbf1	Q8TES7
gene26743	blue	-0.0195	0.952036	-0.0530627	0.869905	0.115572	0.720589	-0.0874127	0.78706	0.014545	0.964216	-0.0832455	0.797019	-0.183231	0.568665	0.14232	0.659048	0.123044	0.703225	0.0719015	0.824269	0.0167564	0.958779	0.28803	0.363956	0.260164	0.414126	0.103794	0.748204	0.269004	0.397852	-0.00257109	0.993673	-0.057247	0.859733	-0.180579	0.57437	-0.187904	0.55867	0.290909	0.358964	0.211247	0.509851	-0.39329	0.205944	-0.326422	0.30042	0.168039	0.601647	-0.179067	0.577633	-0.174734	0.587022	-0.491797	0.104383	0.0211843	0.947898	-0.158845	0.621948	0.247354	0.43828	-0.269495	0.396957	0.188331	0.55776	0.243909	0.444891	gps1	Q13098
gene26756	blue	-0.636743	0.02598	-0.64112	0.0246589	0.696521	0.0118477	0.249177	0.434802	0.576131	0.0499275	0.352149	0.261604	-0.687276	0.013528	-0.247771	0.437484	0.716173	0.00879515	0.522823	0.081148	-0.390626	0.209307	-0.114676	0.722679	0.563796	0.0562354	-0.232597	0.466925	0.490379	0.105539	0.514451	0.0870313	-0.233892	0.464376	0.121892	0.705894	0.212433	0.507421	0.683502	0.0142622	0.447827	0.14431	-0.577368	0.0493236	-0.447613	0.144525	0.524741	0.0798389	-0.243496	0.445686	-0.371969	0.233799	-0.0599611	0.853144	-0.00655415	0.983872	-0.199523	0.534132	0.29286	0.3556	-0.425373	0.168027	0.208864	0.514747	0.108277	0.73766	LOC106908546	O43242
gene2681	blue	-0.46325	0.129339	-0.477835	0.116148	0.551559	0.0630227	0.177824	0.58032	0.27479	0.38738	0.121241	0.707404	-0.574738	0.0506133	-0.0827211	0.798274	0.387641	0.213118	0.535517	0.0727528	-0.285909	0.367657	0.0198484	0.95118	0.534935	0.0731243	-0.178947	0.577892	0.44921	0.142924	-0.0658567	0.838864	0.0359962	0.911569	0.348787	0.266502	-0.0905148	0.779664	0.458134	0.134188	0.451665	0.140485	-0.550959	0.0633693	-0.248194	0.436675	0.164523	0.60938	-0.231983	0.468135	-0.452738	0.139428	-0.209749	0.512926	0.106092	0.742793	-0.258763	0.416734	0.15735	0.625272	-0.390844	0.209031	0.40865	0.187194	0.210244	0.511909	LOC106910012	Q5JTJ3
gene26811	blue	-0.842121	0.000588895	-0.854624	0.000398544	0.897692	7.42e-05	0.447554	0.144584	0.71231	0.0093425	0.582037	0.0470906	-0.829424	0.000847631	-0.354327	0.258459	0.772427	0.00323312	0.677411	0.0155086	-0.697831	0.0116228	-0.208822	0.514833	0.74327	0.00559995	-0.336543	0.284784	0.733736	0.00660248	0.217642	0.496814	-0.304093	0.336569	0.238759	0.454859	0.184379	0.566202	0.722936	0.00789482	0.482107	0.11246	-0.39491	0.203914	-0.353812	0.2592	0.526953	0.0783479	-0.448461	0.143673	-0.339729	0.27996	-0.0125527	0.969115	-0.326387	0.300475	-0.157517	0.624902	0.310953	0.325223	-0.464638	0.128043	0.31979	0.310921	0.213289	0.505671	ercc6l	Q2NKX8
gene26818	blue	-0.680572	0.0148521	-0.670483	0.0170216	0.658655	0.0198516	0.484371	0.110536	0.374109	0.230907	0.496543	0.100571	-0.519198	0.0836613	-0.328619	0.296986	0.492789	0.103578	0.429085	0.163946	-0.698091	0.0115786	-0.246525	0.439866	0.605747	0.0368408	-0.40976	0.185881	0.539647	0.0701555	-0.00282309	0.993053	-0.217693	0.496712	0.65873	0.0198326	0.229348	0.473347	0.279827	0.378379	0.291586	0.357794	-0.00656895	0.983835	-0.320476	0.309825	0.152013	0.637194	-0.381619	0.220928	-0.0482608	0.881601	-0.0914025	0.777551	-0.206675	0.519261	-0.0523497	0.87164	-0.0452784	0.888877	-0.186733	0.561168	0.216108	0.499927	0.0519787	0.872543	rnaseh1	O60930
gene26820	blue	-0.842914	0.00057505	-0.847977	0.00049257	0.838501	0.000655347	0.629713	0.0282079	0.610298	0.035073	0.663191	0.0187286	-0.620709	0.0312584	-0.549164	0.0644142	0.612746	0.0341476	0.562009	0.0571928	-0.588062	0.044316	-0.476844	0.117015	0.650577	0.0219723	-0.515721	0.0861207	0.544548	0.0671566	0.10162	0.753332	-0.344138	0.273362	0.664231	0.0184778	0.363535	0.245407	0.368235	0.238897	0.234366	0.463446	-0.210217	0.511963	-0.243267	0.446127	0.237727	0.45687	-0.22049	0.491057	-0.130597	0.685805	0.146358	0.649912	-0.35316	0.260141	0.0397231	0.902449	-0.0788195	0.807628	-0.173236	0.590282	0.141306	0.661347	-0.0119259	0.970657	ndufaf7	Q7L592
gene26847	blue	-0.933395	9.22e-06	-0.938707	6.14e-06	0.922867	1.89e-05	0.679443	0.0150843	0.733901	0.00658412	0.690631	0.0128992	-0.697674	0.0116495	-0.60258	0.0381081	0.621954	0.0308231	0.656337	0.0204442	-0.542003	0.0687026	-0.564578	0.0558196	0.591745	0.0426779	-0.435187	0.157378	0.524028	0.0803238	0.281231	0.37589	-0.345349	0.271565	0.505772	0.0934291	0.3561	0.255914	0.418124	0.176175	0.330564	0.293964	-0.294405	0.352951	-0.148109	0.645965	0.229356	0.473331	-0.174029	0.588555	-0.291199	0.358463	0.273419	0.389847	-0.325304	0.302176	0.0936715	0.772156	-0.0352543	0.913385	-0.162531	0.613779	0.142476	0.658694	0.0322316	0.92079	mrpl21	Q7Z2W9
gene26859	blue	-0.612784	0.0341335	-0.59256	0.042321	0.598172	0.039923	0.315296	0.318149	0.365297	0.242955	0.26559	0.404097	-0.521968	0.0817358	-0.24388	0.444946	0.637066	0.0258807	0.438627	0.153749	-0.404544	0.192099	-0.165154	0.607989	0.506694	0.092735	-0.230469	0.471126	0.0603574	0.852183	0.501939	0.096353	-0.0875921	0.786631	0.504121	0.0946811	0.167672	0.602451	0.297923	0.346953	0.522971	0.081046	-0.406925	0.189244	-0.207043	0.518502	0.278472	0.38079	-0.216962	0.498194	-0.382593	0.219654	-0.11187	0.729238	0.0421145	0.896603	-0.0685672	0.832314	0.097131	0.763948	-0.195355	0.542882	0.197097	0.539219	0.0282741	0.930493	LOC106908655	Q9Y2T6
gene26885	blue	-0.624372	0.0299899	-0.628536	0.0285938	0.656661	0.0203606	0.601961	0.038359	0.163043	0.612647	0.3819	0.22056	-0.341402	0.277445	-0.457321	0.134969	0.295345	0.351343	0.368867	0.23803	-0.643815	0.0238704	-0.395479	0.203204	0.41345	0.181559	-0.592974	0.0421409	0.284871	0.369476	0.0492117	0.879283	-0.260256	0.413954	0.570379	0.0528034	0.0653671	0.840049	0.0518781	0.872788	0.144214	0.654758	-0.397416	0.200798	-0.295614	0.350883	0.0184837	0.954534	-0.458974	0.133383	0.313333	0.321336	-0.0557352	0.863406	-0.161404	0.616273	-0.0262617	0.935431	-0.306033	0.333339	-0.0505027	0.876138	0.0597953	0.853547	-0.132401	0.681666	knop1	Q1ED39
gene26887	blue	-0.618993	0.0318654	-0.619592	0.0316525	0.716098	0.00880548	0.22619	0.479627	0.285243	0.368824	0.247151	0.438668	-0.736069	0.00634562	-0.114389	0.72335	0.688569	0.0132829	0.701173	0.0110633	-0.8182	0.00114258	-0.168126	0.601454	0.767539	0.00356359	-0.205327	0.52205	0.575207	0.050382	0.12644	0.695377	0.040092	0.901547	0.538189	0.0710648	-0.0671705	0.835688	0.531287	0.0754806	0.554407	0.0613949	-0.458604	0.133737	-0.0773774	0.811091	0.374317	0.230627	-0.642209	0.024338	-0.250868	0.431587	-0.047152	0.884305	-0.526609	0.0785782	-0.39895	0.198906	0.302788	0.338751	-0.514476	0.0870137	0.466538	0.126283	0.303496	0.337566	pgam1	P15259
gene269	blue	-0.800674	0.00175415	-0.779507	0.00279629	0.823988	0.000982018	0.480915	0.113481	0.469455	0.123613	0.388849	0.211571	-0.711369	0.00947958	-0.336647	0.284626	0.466195	0.1266	0.740281	0.00590089	-0.833142	0.000764228	-0.367229	0.240281	0.400415	0.19711	-0.349349	0.265679	0.460825	0.131623	0.204701	0.523348	-0.0424981	0.895666	0.249275	0.434616	-0.0295319	0.927408	0.433475	0.159203	0.516895	0.0852854	-0.380896	0.221877	-0.0785381	0.808303	0.183637	0.567793	-0.564655	0.0557789	-0.202814	0.527268	0.355145	0.257283	-0.0223665	0.944994	-0.195412	0.542762	0.0821322	0.799685	-0.3182	0.313467	0.327096	0.299363	0.113059	0.726457	LOC106909128	P50895
gene26909	blue	-0.483322	0.111425	-0.449657	0.142478	0.444852	0.147321	0.366098	0.241844	0.397278	0.200969	0.253548	0.426516	-0.310409	0.326115	-0.367292	0.240195	0.108272	0.737669	0.395449	0.203242	-0.22116	0.489707	-0.304903	0.335217	-0.115413	0.720961	-0.451982	0.140172	-0.0100981	0.975153	0.0714333	0.825398	-0.0333542	0.918039	0.058326	0.857112	0.11441	0.723302	0.170791	0.595618	0.130982	0.684923	-0.262149	0.410443	-0.0880987	0.785423	0.00904713	0.977738	0.0162587	0.960002	-0.125902	0.696619	0.586326	0.0451033	0.665319	0.0182181	0.00955398	0.976491	-0.207839	0.516857	-0.0172549	0.957554	0.0238223	0.941419	-0.282986	0.37279	sil1	Q9H173
gene2691	blue	-0.327592	0.298589	-0.342829	0.275312	0.35857	0.252395	0.089682	0.781648	0.131931	0.682744	0.164507	0.609415	-0.377894	0.225845	0.0132055	0.96751	0.412067	0.183172	0.151848	0.637563	-0.288191	0.363676	-0.00225583	0.994449	0.559906	0.0583349	0.227548	0.47692	0.551658	0.0629657	0.509183	0.0908783	-0.26707	0.401385	0.281047	0.376216	0.125998	0.696398	0.358752	0.252137	0.348846	0.266415	-0.332457	0.29104	-0.710738	0.00957245	0.0965148	0.765409	-0.335273	0.286721	-0.134814	0.676141	-0.381359	0.221269	-0.214022	0.504174	-0.113912	0.724463	0.241692	0.44917	-0.317425	0.314713	0.159687	0.620078	0.420473	0.173508	rbm17	Q96I25
gene26914	blue	-0.197529	0.53831	-0.154452	0.631738	0.175222	0.585962	0.0646288	0.841835	-0.0718435	0.824409	-0.037913	0.906877	-0.146763	0.649	-0.0121588	0.970084	0.233642	0.464868	0.145144	0.652655	-0.334604	0.287743	0.0771384	0.811665	0.125326	0.697948	-0.295633	0.35085	-0.247177	0.438619	0.0155611	0.961717	0.0951843	0.768564	0.464549	0.128127	-0.0499379	0.877514	0.0168846	0.958464	0.235302	0.461609	-0.280958	0.376374	-0.330967	0.293341	0.049589	0.878364	-0.266676	0.402106	0.0376303	0.907569	0.0503183	0.876587	0.56455	0.0558344	-0.184281	0.566413	-0.0759909	0.814424	-0.132858	0.680618	0.135579	0.674393	-0.143976	0.655295	LOC106908710	Q7Z7B0
gene26935	blue	-0.720252	0.00824348	-0.717234	0.00864907	0.648976	0.0224113	0.471721	0.121564	0.6022	0.0382621	0.586089	0.0452114	-0.506789	0.0926639	-0.397582	0.200593	0.580283	0.0479211	0.310668	0.325689	-0.360511	0.249649	-0.400344	0.197196	0.495405	0.101477	-0.00248888	0.993875	0.439344	0.153	0.721662	0.0080589	-0.463581	0.129029	0.314827	0.318909	0.454153	0.138041	0.34644	0.269952	0.33706	0.283999	-0.119132	0.712302	-0.48227	0.112321	0.163267	0.612151	-0.129292	0.688807	-0.261479	0.411684	0.086935	0.7882	-0.257182	0.419687	0.20171	0.529566	0.107171	0.740257	-0.108583	0.73694	-0.00473156	0.988356	0.207198	0.518181	gtf2h4	Q92759
gene26956	blue	-0.482517	0.112109	-0.504214	0.0946099	0.536185	0.0723283	0.342254	0.27617	0.52241	0.0814315	0.396768	0.201601	-0.452956	0.139214	-0.31868	0.312697	0.223514	0.484978	0.43618	0.156325	-0.335562	0.28628	-0.274923	0.387141	0.202273	0.528394	-0.249906	0.433415	0.609037	0.0355565	0.054843	0.865575	-0.209327	0.513793	-0.257457	0.419174	0.0960327	0.766552	0.447186	0.144955	0.109016	0.735925	-0.155595	0.629185	0.00291033	0.992838	0.255343	0.423137	-0.163719	0.611153	-0.108692	0.736685	0.206935	0.518724	-0.248484	0.436123	-0.0340753	0.916272	0.0954789	0.767865	-0.186082	0.562557	0.0931833	0.773316	0.0458696	0.887434	hspa14	Q0VDF9
gene26971	blue	-0.959103	8.41e-07	-0.964817	4e-07	0.954251	1.46e-06	0.661237	0.0192066	0.80524	0.00157511	0.693667	0.012349	-0.749055	0.00505031	-0.572834	0.0515623	0.701878	0.0109479	0.622769	0.0305405	-0.566314	0.0549048	-0.43198	0.160809	0.601886	0.0383896	-0.435594	0.156946	0.585349	0.0455507	0.471928	0.121379	-0.413751	0.18121	0.270045	0.395958	0.36577	0.242298	0.550804	0.0634591	0.419791	0.174281	-0.334218	0.288335	-0.297919	0.346959	0.391722	0.20792	-0.229234	0.473573	-0.325819	0.301366	0.0493529	0.878939	-0.206455	0.519717	0.0711538	0.826072	0.0668909	0.836364	-0.212014	0.508279	0.130556	0.6859	0.0227073	0.944157	dot1l	Q8TEK3
gene26977	blue	-0.342556	0.275719	-0.345678	0.271078	0.445238	0.146928	0.283451	0.371971	-0.113357	0.72576	0.0500795	0.877169	-0.294878	0.352141	-0.187795	0.558902	0.241039	0.450433	0.421516	0.172333	-0.641169	0.0246446	-0.267743	0.400154	0.386037	0.215181	-0.450754	0.141387	0.216331	0.499474	-0.0681597	0.833298	0.0989258	0.759698	0.537095	0.0717529	-0.173183	0.590397	0.0434516	0.893337	0.184046	0.566917	-0.42913	0.163898	0.125182	0.698282	0.0735861	0.82021	-0.53173	0.0751921	0.266549	0.402339	-0.0886076	0.784209	-0.408268	0.187647	-0.301781	0.34044	-0.163788	0.611002	-0.162237	0.61443	0.209339	0.513768	-0.0642333	0.842792	LOC106908776	P09471
gene26979	blue	-0.679125	0.0151501	-0.694514	0.0121985	0.681127	0.014739	0.602137	0.0382877	0.295354	0.351326	0.467196	0.125679	-0.424911	0.168539	-0.420425	0.173563	0.137947	0.668987	0.40696	0.189202	-0.540192	0.0698176	-0.551374	0.0631295	0.36446	0.244117	-0.116488	0.718455	0.65553	0.0206534	0.243676	0.445339	-0.360645	0.24946	0.359665	0.250843	0.115792	0.720077	0.144802	0.653427	0.19113	0.551811	-0.285972	0.367547	-0.439884	0.152437	-0.264844	0.405469	-0.398323	0.199679	0.116458	0.718524	0.220417	0.491204	-0.260212	0.414035	0.0953175	0.768248	-0.185281	0.56427	-0.0861757	0.790013	0.0786121	0.808126	0.256007	0.421891	NA	NA
gene26982	blue	-0.821334	0.0010533	-0.824211	0.000976209	0.799073	0.00182049	0.597999	0.0399954	0.559393	0.0586154	0.586949	0.0448194	-0.597571	0.0401748	-0.506534	0.092855	0.579971	0.0480698	0.516839	0.0853248	-0.508802	0.0911607	-0.544408	0.0672413	0.605638	0.0368839	-0.277641	0.382272	0.548463	0.0648255	0.499444	0.0982885	-0.333656	0.289196	0.581657	0.0472699	0.395733	0.202888	0.320536	0.309729	0.329218	0.296053	-0.212188	0.507923	-0.220469	0.4911	0.137939	0.669007	-0.179257	0.577222	-0.214343	0.50352	0.0652139	0.840419	-0.422871	0.170812	0.0854039	0.791857	-0.0607738	0.851174	-0.108612	0.736872	0.091887	0.776398	0.0864614	0.78933	LOC106908782	Q9NRC1
gene26998	blue	-0.873067	0.000208909	-0.87745	0.000176598	0.903247	5.67e-05	0.546838	0.0657866	0.638695	0.0253847	0.603757	0.0376336	-0.765853	0.00368339	-0.442158	0.150082	0.701514	0.0110074	0.693828	0.0123202	-0.759836	0.00413583	-0.40705	0.189096	0.699539	0.0113343	-0.387453	0.213359	0.657135	0.0202388	0.224876	0.482251	-0.260292	0.413888	0.442691	0.149533	0.22011	0.491823	0.537646	0.0714056	0.423413	0.170206	-0.293341	0.354774	-0.162755	0.613284	0.371108	0.234969	-0.433539	0.159135	-0.235003	0.462195	0.128897	0.689715	-0.469672	0.123417	-0.0987696	0.760068	0.14116	0.66168	-0.331084	0.293159	0.268886	0.398067	0.144844	0.653333	LOC106908802	P40926
gene27009	blue	-0.500644	0.0973541	-0.490779	0.105212	0.513364	0.0878163	0.334774	0.287483	0.594056	0.0416723	0.340774	0.278388	-0.409669	0.185988	-0.427472	0.165711	0.449657	0.142478	0.448846	0.143288	-0.222921	0.486167	-0.32525	0.302261	0.0936273	0.772261	-0.506212	0.0930977	0.0614231	0.849599	0.385458	0.215929	-0.0697847	0.829374	-0.162496	0.613857	0.250983	0.43137	0.358366	0.252684	0.166896	0.604156	-0.187894	0.55869	0.38613	0.21506	0.518088	0.0844411	0.0845554	0.793885	-0.248009	0.437029	0.244588	0.443583	-0.0962801	0.765965	-0.00679706	0.983274	0.017862	0.956061	-0.0267294	0.934283	-0.0301402	0.925917	-0.355933	0.256153	NA	NA
gene27023	blue	-0.861031	0.000321743	-0.856941	0.000369283	0.864546	0.000284815	0.717549	0.00860603	0.441085	0.15119	0.50441	0.0944609	-0.560266	0.0581381	-0.604162	0.037471	0.393208	0.206046	0.650485	0.0219974	-0.611057	0.0347843	-0.695257	0.0120677	0.418704	0.175515	-0.48867	0.106946	0.351739	0.262198	0.30703	0.331686	-0.198317	0.536659	0.604892	0.0371801	0.186265	0.562167	0.156421	0.627342	0.299981	0.343471	-0.425721	0.167641	-0.0108802	0.973229	-0.0331897	0.918442	-0.287151	0.365488	-0.0568383	0.860725	0.343545	0.274244	-0.246781	0.439377	0.0409112	0.899545	-0.274349	0.388173	-0.0416067	0.897845	0.110299	0.732917	-0.0597966	0.853544	NA	NA
gene27035	blue	-0.798602	0.00184036	-0.79358	0.00206273	0.739007	0.00603286	0.526829	0.0784309	0.869953	0.000234545	0.796702	0.00192221	-0.586221	0.0451511	-0.545784	0.0664146	0.840968	0.000609458	0.381423	0.221186	-0.45271	0.139456	-0.307803	0.330406	0.592557	0.0423224	-0.497135	0.100102	0.387899	0.212786	0.338426	0.281927	-0.511875	0.0888982	0.334011	0.288652	0.601468	0.03856	0.525696	0.0791929	0.189078	0.55617	0.021166	0.947943	-0.316725	0.31584	0.624683	0.0298841	-0.041954	0.896996	-0.225863	0.480278	0.115068	0.721764	-0.297278	0.348049	0.162354	0.614171	0.144011	0.655217	-0.159535	0.620416	-0.0179816	0.955767	-0.127927	0.691949	NA	NA
gene27044	blue	-0.399822	0.197835	-0.38571	0.215604	0.380473	0.222433	0.328314	0.297461	0.273858	0.389056	0.205271	0.522167	-0.277567	0.382405	-0.271297	0.393685	-0.00296223	0.99271	0.397434	0.200777	-0.161389	0.616305	-0.253246	0.427087	0.0179318	0.95589	-0.319326	0.311662	0.093172	0.773343	-0.281908	0.374692	0.0514341	0.873869	0.266617	0.402213	-0.00108201	0.997337	0.0746426	0.817667	0.122817	0.703753	-0.160148	0.619056	0.0429513	0.894559	-0.169169	0.599167	0.0267282	0.934286	-0.215765	0.500625	0.439256	0.153092	0.408589	0.187266	0.0194406	0.952182	-0.203461	0.525921	-0.0239246	0.941168	0.155935	0.628425	-0.0944233	0.77037	prkx	P51817
gene27060	blue	-0.774216	0.00311816	-0.774381	0.0031077	0.802737	0.00167142	0.499964	0.0978824	0.5637	0.0562864	0.460257	0.132161	-0.668532	0.0174667	-0.410602	0.184889	0.491625	0.104522	0.701243	0.0110517	-0.551816	0.0628744	-0.382349	0.219972	0.473172	0.120265	-0.372587	0.232963	0.388557	0.211944	0.0343868	0.91551	-0.11317	0.726198	0.366755	0.240936	0.0668426	0.836481	0.40851	0.18736	0.402051	0.195115	-0.404089	0.192647	-0.0103869	0.974442	0.195587	0.542392	-0.292443	0.356319	-0.337581	0.283207	0.329174	0.296122	-0.138119	0.668597	-0.0680102	0.833659	0.0545707	0.866237	-0.262864	0.409119	0.287559	0.364776	0.0891307	0.782962	LOC106908869	P41970
gene27073	blue	-0.651411	0.021746	-0.6541	0.021028	0.650925	0.0218775	0.361918	0.24767	0.419847	0.174217	0.374526	0.230347	-0.558283	0.0592266	-0.270109	0.39584	0.66712	0.017794	0.358108	0.253051	-0.357112	0.254468	-0.162464	0.613926	0.674018	0.0162367	-0.152332	0.636479	0.419191	0.174961	0.610295	0.0350743	-0.302461	0.339299	0.51375	0.0875372	0.309901	0.326949	0.408651	0.187192	0.465082	0.127631	-0.40104	0.196345	-0.550775	0.063476	0.270114	0.395833	-0.19807	0.537175	-0.327927	0.298064	-0.372294	0.233359	-0.100452	0.756091	-0.027201	0.933126	0.10939	0.735047	-0.235124	0.461958	0.15149	0.638367	0.147772	0.646723	LOC106908882	P14618
gene27092	blue	-0.889986	0.000105233	-0.900907	6.36e-05	0.926423	1.5e-05	0.592264	0.0424507	0.600257	0.0390568	0.560004	0.0582811	-0.757226	0.00434467	-0.434162	0.158469	0.564727	0.0557406	0.66181	0.0190654	-0.693557	0.0123685	-0.364175	0.244513	0.638222	0.025528	-0.336451	0.284925	0.73715	0.00622911	0.277428	0.382652	-0.313845	0.320502	0.329032	0.296343	0.153485	0.633898	0.532885	0.0744421	0.463167	0.129417	-0.427949	0.165188	-0.39646	0.201984	0.222956	0.486096	-0.451079	0.141065	-0.233521	0.465105	0.0072034	0.982274	-0.200722	0.531626	-0.0730952	0.821393	0.0778915	0.809856	-0.322287	0.306943	0.268157	0.399398	0.195413	0.542759	casc5	Q8NG31
gene27098	blue	-0.27988	0.378285	-0.279853	0.378333	0.300028	0.343392	0.249493	0.434201	0.00117037	0.99712	0.00486406	0.98803	-0.167899	0.601954	-0.131292	0.684211	0.134637	0.676546	0.0993258	0.758752	-0.227926	0.476168	-0.0613702	0.849728	0.14854	0.644994	-0.147858	0.646531	0.153538	0.63378	0.605298	0.0370187	-0.0961565	0.766258	-0.0144899	0.964351	0.0057572	0.985833	0.0557382	0.863398	0.300202	0.343097	-0.304621	0.335687	-0.216043	0.50006	0.0456231	0.888035	-0.221719	0.488582	0.0204658	0.949663	-0.567652	0.0542067	0.107084	0.740462	-0.0365962	0.9101	-0.121004	0.707955	0.03394	0.916604	-0.00678536	0.983303	-0.072086	0.823824	ptpn11	Q06124
gene2710	blue	-0.948845	2.53e-06	-0.948666	2.57e-06	0.925263	1.62e-05	0.742325	0.00569381	0.731387	0.00686893	0.737146	0.00622955	-0.624076	0.0300913	-0.659345	0.0196778	0.692866	0.0124922	0.522815	0.0811534	-0.645588	0.0233617	-0.510662	0.0897868	0.541927	0.068749	-0.57398	0.0509899	0.39767	0.200485	0.482113	0.112455	-0.485492	0.109592	0.342999	0.275058	0.39556	0.203103	0.387802	0.21291	0.304501	0.335888	-0.292953	0.355442	-0.280106	0.377884	0.391945	0.207639	-0.290179	0.360226	-0.0666094	0.837044	0.097485	0.763109	-0.281856	0.374785	0.142031	0.659704	-0.0574483	0.859244	-0.0980426	0.761789	0.00468013	0.988483	-0.119589	0.711239	NA	NA
gene27118	blue	-0.367307	0.240174	-0.36655	0.241219	0.404173	0.192545	0.174297	0.587972	0.0946569	0.769816	0.0570872	0.860121	-0.398492	0.199471	-0.0586839	0.856244	0.451618	0.140531	0.360555	0.249587	-0.381302	0.221345	-0.0282436	0.930568	0.543307	0.0679076	-0.15543	0.629553	0.230865	0.470342	0.292518	0.35619	0.121004	0.707954	0.463762	0.12886	0.0106212	0.973866	0.185298	0.564235	0.479493	0.114707	-0.164045	0.610435	0.176623	0.582922	0.228781	0.47447	-0.234726	0.462739	-0.341121	0.277868	-0.591187	0.0429231	-0.363963	0.244809	-0.176564	0.583049	0.0843397	0.794401	-0.138297	0.668192	0.27953	0.378906	0.0711112	0.826174	zdhhc4	Q9NPG8
gene27119	blue	-0.96299	5.14e-07	-0.956462	1.15e-06	0.945228	3.54e-06	0.762655	0.00391887	0.646001	0.0232442	0.604652	0.0372753	-0.648888	0.0224356	-0.662248	0.0189582	0.520603	0.0826807	0.664993	0.0182957	-0.561872	0.0572671	-0.638109	0.0255624	0.44421	0.147975	-0.541794	0.0688306	0.385053	0.216453	0.4589	0.133454	-0.282139	0.374284	0.467448	0.125447	0.308009	0.330066	0.296067	0.35011	0.372549	0.233013	-0.392412	0.207049	-0.0806298	0.803285	0.132561	0.681299	-0.185484	0.563836	-0.219347	0.493363	0.234888	0.462421	-0.10902	0.735916	0.0975743	0.762898	-0.206675	0.519263	-0.045961	0.887211	0.0861079	0.790175	-0.121359	0.707132	pgp	A6NDG6
gene2712	blue	-0.223475	0.485056	-0.217591	0.496917	0.247865	0.437304	0.339522	0.280273	-0.111848	0.729289	-0.0285604	0.929791	-0.040502	0.900545	-0.298167	0.34654	-0.0793197	0.806427	0.32408	0.304105	-0.168083	0.601549	-0.449253	0.142881	-0.00811583	0.980029	-0.412797	0.18232	-0.228196	0.475633	-0.0682115	0.833173	0.258334	0.417534	0.474033	0.119497	-0.103355	0.749238	-0.322784	0.306155	0.0528306	0.87047	-0.183502	0.568084	0.703438	0.0106957	-0.224412	0.483178	0.00850464	0.979073	0.0398294	0.902189	0.127071	0.693921	-0.232694	0.466734	-0.00239309	0.994111	-0.442697	0.149526	0.241627	0.449294	0.0397042	0.902496	-0.297698	0.347335	mrps17	Q9Y2R5
gene27120	blue	-0.760462	0.00408691	-0.780311	0.00274973	0.746554	0.00528264	0.658435	0.0199073	0.682843	0.0143934	0.568078	0.053986	-0.478762	0.115341	-0.613717	0.0337856	0.291575	0.357813	0.478887	0.115233	-0.224412	0.483179	-0.662447	0.0189096	0.196879	0.539676	-0.200717	0.531638	0.427399	0.165792	0.642311	0.0243082	-0.38162	0.220927	-0.10106	0.754654	0.309325	0.327896	0.268157	0.399397	0.21677	0.498582	-0.272399	0.391691	0.0674379	0.835042	0.0738736	0.819518	0.0191775	0.952829	-0.240256	0.45195	0.282883	0.372972	-0.338749	0.281439	0.272655	0.391228	-0.107944	0.73844	0.07023	0.8283	-0.0843831	0.794298	0.00263854	0.993507	bricd5	Q6PL45
gene27128	blue	-0.688502	0.0132957	-0.709444	0.00976487	0.779504	0.00279645	0.34523	0.271741	0.506284	0.0930435	0.396166	0.202349	-0.761733	0.00398886	-0.220177	0.491688	0.497079	0.100147	0.702945	0.0107749	-0.68221	0.0145202	-0.253287	0.427009	0.611249	0.0347115	-0.11584	0.719965	0.856322	0.000376934	0.127879	0.69206	-0.131066	0.684729	0.101688	0.753169	-0.0230075	0.94342	0.631254	0.0277081	0.464553	0.128122	-0.374342	0.230594	-0.140097	0.664096	0.283439	0.371993	-0.518778	0.0839554	-0.302511	0.339215	0.0681702	0.833272	-0.469503	0.12357	-0.238252	0.455846	0.297878	0.347029	-0.461151	0.131314	0.388634	0.211845	0.374896	0.22985	hcfc2	P51610
gene27130	blue	-0.254772	0.42421	-0.25537	0.423087	0.288422	0.363274	0.0377644	0.907241	0.0422903	0.896174	-0.0440945	0.891767	-0.412105	0.183128	0.197107	0.539197	-0.0648324	0.841342	0.380394	0.222538	-0.39891	0.198955	0.125234	0.698162	0.215464	0.501237	0.303382	0.337757	0.616619	0.0327195	-0.112446	0.727889	0.16922	0.599056	-0.0822927	0.7993	-0.338257	0.282183	0.291189	0.35848	0.49873	0.0988471	-0.0862611	0.789809	-0.186001	0.56273	-0.225905	0.480194	-0.444367	0.147815	-0.378389	0.225188	-0.141552	0.66079	0.169545	0.598345	-0.220971	0.490087	0.236019	0.460205	-0.320446	0.309873	0.460216	0.1322	0.525004	0.0796607	LOC106908941	O60486
gene27139	blue	-0.947959	2.75e-06	-0.944497	3.78e-06	0.941986	4.69e-06	0.684056	0.0141526	0.73852	0.00608384	0.622178	0.0307452	-0.697312	0.0117114	-0.610005	0.035185	0.646374	0.0231387	0.653489	0.0211896	-0.551305	0.0631693	-0.497488	0.0998233	0.48672	0.108564	-0.518476	0.0841682	0.360086	0.250249	0.47096	0.12225	-0.323738	0.304645	0.303561	0.337457	0.297323	0.347972	0.43619	0.156314	0.417737	0.176618	-0.433627	0.159041	-0.145964	0.650801	0.335336	0.286625	-0.214126	0.503964	-0.293528	0.354454	0.183519	0.568046	-0.0978802	0.762173	0.070056	0.82872	-0.0316777	0.922147	-0.144706	0.653645	0.108409	0.737349	-0.0886105	0.784202	srsf1	Q07955
gene2714	blue	-0.925216	1.62e-05	-0.934382	8.58e-06	0.933974	8.84e-06	0.641556	0.0245303	0.672433	0.0165853	0.600764	0.0388484	-0.746048	0.00533063	-0.520679	0.0826283	0.539423	0.0702948	0.6896	0.0130901	-0.568507	0.053764	-0.554003	0.0616238	0.577441	0.0492881	-0.263543	0.407866	0.707252	0.0100973	0.450161	0.141976	-0.306324	0.332856	0.365602	0.242531	0.273773	0.389209	0.471159	0.12207	0.434795	0.157794	-0.359985	0.250391	-0.213155	0.505946	0.133406	0.679363	-0.261351	0.41192	-0.336863	0.284298	0.17425	0.588075	-0.307721	0.330543	0.0291413	0.928366	0.00969875	0.976135	-0.211578	0.509171	0.196105	0.541302	0.175533	0.585286	cct6a	P40227
gene27150	blue	-0.865381	0.000276544	-0.873393	0.000206361	0.905944	4.94e-05	0.667321	0.0177472	0.489911	0.105923	0.490099	0.105769	-0.642947	0.0241223	-0.566982	0.0545556	0.499319	0.098386	0.668114	0.0175632	-0.585388	0.0455326	-0.602212	0.0382572	0.533802	0.0738509	-0.475193	0.118469	0.509378	0.090734	0.421674	0.172154	-0.234046	0.464073	0.509139	0.0909111	0.207484	0.517591	0.319282	0.311733	0.357213	0.254325	-0.528383	0.0773935	-0.10694	0.7408	0.121078	0.707782	-0.293732	0.354103	-0.129	0.689479	0.107627	0.739186	-0.303198	0.338065	-0.0343919	0.915497	-0.169164	0.599179	-0.137182	0.670734	0.141772	0.660291	-0.0226049	0.944409	LOC106908966	Q99873
gene27158	blue	-0.706965	0.0101413	-0.701252	0.0110502	0.69139	0.0127599	0.685241	0.0139203	0.447128	0.145014	0.447607	0.144532	-0.384356	0.217356	-0.594327	0.0415555	0.168504	0.600625	0.462327	0.130205	-0.380738	0.222085	-0.505676	0.0935014	0.141813	0.660198	-0.649086	0.0223809	0.272689	0.391167	0.14224	0.659228	-0.199256	0.534691	0.262237	0.41028	0.204433	0.523904	0.108746	0.736558	0.136417	0.672478	-0.239454	0.453508	-0.00944376	0.976762	-0.0114532	0.971819	-0.0601696	0.852639	-0.00963943	0.976281	0.163807	0.610959	0.183165	0.568807	0.115256	0.721327	-0.394432	0.204512	0.104358	0.746873	-0.00842811	0.979261	-0.317647	0.314357	LOC106908972	Q2HXU8
gene27161	blue	-0.964523	4.17e-07	-0.954626	1.4e-06	0.907808	4.49e-05	0.761942	0.00397294	0.817308	0.00116902	0.731979	0.00680109	-0.62217	0.0307478	-0.692289	0.0125965	0.577099	0.0494544	0.55461	0.0612798	-0.502395	0.0960018	-0.550015	0.0639171	0.384211	0.217545	-0.566881	0.0546082	0.371877	0.233924	0.479525	0.11468	-0.421082	0.172822	0.256497	0.420971	0.441765	0.150486	0.375053	0.229638	0.303985	0.336748	-0.204924	0.522885	-0.186044	0.56264	0.288261	0.363555	-0.090624	0.779404	-0.229898	0.472256	0.239517	0.453385	-0.0107751	0.973487	0.204511	0.523743	-0.129016	0.689441	-0.019218	0.952729	-0.0087572	0.978451	-0.187908	0.558662	LOC106908978	P60509
gene27173	blue	-0.800637	0.00175566	-0.796767	0.00191937	0.859715	0.000336481	0.308552	0.329169	0.68626	0.0137228	0.407195	0.188922	-0.913571	3.28e-05	-0.218659	0.494756	0.779626	0.00278937	0.813575	0.00128481	-0.655783	0.0205877	-0.0996556	0.757972	0.710443	0.00961607	-0.276487	0.384336	0.647709	0.0227634	0.192558	0.548785	-0.0228831	0.943725	0.247553	0.4379	0.0767659	0.812561	0.776546	0.00297312	0.670912	0.016925	-0.398509	0.199449	-0.0953933	0.768068	0.539282	0.0703821	-0.3805	0.222398	-0.653594	0.0211617	-0.0202586	0.950172	-0.132113	0.682327	-0.291119	0.3586	0.394165	0.204846	-0.524549	0.0799696	0.485262	0.109786	0.222911	0.486187	LOC106908991	Q9UQ49
gene2718	blue	-0.829286	0.000850848	-0.815711	0.00121751	0.858663	0.000348651	0.56744	0.0543169	0.501275	0.096865	0.404956	0.191602	-0.685469	0.0138759	-0.453944	0.138246	0.401626	0.195631	0.773917	0.00313711	-0.65029	0.0220506	-0.457574	0.134725	0.372211	0.233471	-0.495448	0.101442	0.391656	0.208003	0.0815737	0.801023	-0.0373893	0.908158	0.391147	0.208648	0.0213266	0.947548	0.36726	0.240238	0.429995	0.162957	-0.485777	0.109353	-0.0187134	0.953969	0.0935132	0.772532	-0.352969	0.260417	-0.256752	0.420493	0.401482	0.195807	0.100754	0.755376	-0.134177	0.677599	-0.0899203	0.78108	-0.233449	0.465247	0.293029	0.355311	-0.0182713	0.955056	abhd11	Q8NFV4
gene27186	blue	-0.673815	0.0162811	-0.693651	0.0123518	0.68461	0.0140437	0.437144	0.155307	0.740751	0.00585278	0.574957	0.0505055	-0.5469	0.0657494	-0.490775	0.105216	0.689959	0.0130232	0.384883	0.216673	-0.135778	0.673937	-0.30879	0.328777	0.531078	0.0756177	-0.364355	0.244264	0.411787	0.1835	0.500798	0.0972346	-0.434733	0.157861	0.20211	0.528733	0.494433	0.102254	0.524731	0.0798458	0.198991	0.535247	-0.339644	0.280088	-0.292679	0.355913	0.502155	0.0961864	0.118276	0.714291	-0.337092	0.28395	-0.0602929	0.85234	-0.235269	0.461674	0.104988	0.745391	0.0938757	0.771671	-0.157136	0.62575	-0.0206936	0.949103	-0.0833359	0.796803	gpn1	Q9HCN4
gene27188	blue	-0.239793	0.45285	-0.25362	0.42638	0.321476	0.308232	0.0782291	0.809045	0.227707	0.476604	0.103917	0.747913	-0.332269	0.29133	-0.106564	0.741683	0.310637	0.32574	0.263287	0.408339	-0.16991	0.597546	-0.022171	0.945474	0.282952	0.372851	-0.226068	0.479869	0.402595	0.194454	0.203791	0.525236	-0.0754503	0.815724	-0.0207196	0.94904	0.0906499	0.779343	0.403524	0.193329	0.139075	0.666419	-0.334495	0.28791	-0.176488	0.583214	0.334634	0.287698	-0.101619	0.753334	-0.0942917	0.770683	-0.196047	0.541425	-0.0611857	0.850175	-0.213632	0.504971	0.104853	0.745708	-0.237982	0.456372	0.0994818	0.758383	-0.035251	0.913393	snapin	O95295
gene27195	blue	-0.808973	0.00143948	-0.809653	0.00141577	0.803838	0.00162851	0.62046	0.0313458	0.618452	0.0320586	0.587283	0.0446681	-0.593289	0.0420039	-0.493619	0.102908	0.374901	0.229843	0.558229	0.0592566	-0.669374	0.0172737	-0.474747	0.118863	0.320055	0.310496	-0.338761	0.281421	0.59416	0.0416274	0.31554	0.317754	-0.321292	0.308525	-0.000790634	0.998054	0.16981	0.597763	0.390162	0.209897	0.302138	0.33984	-0.16996	0.597435	-0.138597	0.667509	0.178707	0.578409	-0.385521	0.215847	-0.0698531	0.829209	0.274967	0.387061	-0.222405	0.487203	0.0574413	0.859261	0.000936906	0.997694	-0.139395	0.665691	0.0989375	0.759671	0.0593377	0.854657	LOC106909017	Q13557
gene27211	blue	-0.42092	0.173004	-0.408906	0.186891	0.436451	0.156039	-0.00684748	0.98315	0.372491	0.233092	0.108807	0.736415	-0.594494	0.0414836	0.0938731	0.771677	0.504087	0.0947069	0.420767	0.173176	-0.278311	0.381076	0.190625	0.552882	0.445893	0.146263	0.179959	0.575707	0.335694	0.286077	0.29696	0.34859	-0.00502076	0.987645	0.0743125	0.818461	-0.0336595	0.917291	0.576339	0.0498254	0.622696	0.0305656	-0.396149	0.20237	-0.471969	0.121342	0.262431	0.409921	-0.270503	0.395126	-0.637278	0.0258159	-0.0873505	0.787208	0.329117	0.29621	-0.215812	0.500529	0.457435	0.134859	-0.472563	0.120809	0.395374	0.203336	0.396065	0.202475	NA	NA
gene2723	blue	-0.884798	0.000131309	-0.884568	0.000132568	0.8604	0.000328747	0.688052	0.0133806	0.780735	0.00272539	0.639813	0.0250482	-0.598479	0.0397945	-0.674496	0.0161327	0.532314	0.0748121	0.605163	0.0370722	-0.367664	0.239683	-0.637802	0.0256558	0.324923	0.302776	-0.461931	0.130578	0.289124	0.362054	0.520382	0.0828343	-0.330558	0.293973	0.190468	0.553216	0.377367	0.226546	0.349983	0.264753	0.279069	0.379727	-0.330811	0.293581	0.0559085	0.862985	0.261185	0.412229	-0.00596257	0.985327	-0.29861	0.345788	0.392883	0.206456	-0.187179	0.560216	0.184422	0.566111	-0.100173	0.756749	-0.0154982	0.961872	-0.010922	0.973126	-0.147974	0.646268	LOC106910520	O15551
gene27230	blue	-0.0235743	0.942028	-0.0377384	0.907304	0.121707	0.706324	0.139341	0.665815	-0.272923	0.390744	-0.126324	0.695646	0.0185401	0.954395	-0.108274	0.737666	-0.033901	0.916699	0.165122	0.60806	-0.314017	0.320223	-0.251317	0.430736	0.0598974	0.853299	-0.271025	0.394177	-0.0261957	0.935593	0.0386199	0.905148	0.162238	0.614426	0.13204	0.682494	-0.221873	0.488272	-0.186783	0.56106	-0.010673	0.973738	-0.236781	0.458717	0.509093	0.0909453	0.00775079	0.980927	-0.305247	0.334645	0.353784	0.25924	-0.152837	0.635348	-0.591654	0.0427178	-0.167776	0.602222	-0.206413	0.519802	0.0741932	0.818749	0.0110092	0.972911	-0.151058	0.639336	LOC106909057	P62258
gene27253	blue	-0.0139721	0.965624	-0.0447006	0.890287	0.088886	0.783545	-0.0185313	0.954416	0.113302	0.725888	0.167103	0.603701	-0.0703172	0.828089	-0.0102464	0.974788	0.249052	0.43504	-0.0508971	0.875177	-0.234709	0.462772	0.102155	0.752069	0.201317	0.530386	-0.0473772	0.883756	0.21146	0.509414	0.0117014	0.971209	-0.288667	0.362848	-0.322453	0.30668	-0.0248636	0.938863	0.255517	0.42281	-0.0862145	0.78992	-0.128902	0.689703	-0.230471	0.471122	0.424686	0.168788	-0.336777	0.284428	0.304236	0.33633	-0.129043	0.689379	-0.504436	0.0944416	-0.0665228	0.837254	0.283239	0.372344	-0.21012	0.512164	-0.0498154	0.877812	0.107233	0.74011	LOC106909078	Q9HCL0
gene2727	blue	-0.925519	1.59e-05	-0.918724	2.43e-05	0.887651	0.000116412	0.83219	0.000784943	0.616008	0.032942	0.671291	0.0168399	-0.526299	0.0787863	-0.725373	0.00758799	0.423754	0.169825	0.562359	0.0570045	-0.591153	0.0429384	-0.660842	0.0193041	0.361239	0.248624	-0.674528	0.0161256	0.33431	0.288194	0.276662	0.384021	-0.342256	0.276167	0.465176	0.127544	0.335633	0.28617	0.171723	0.593582	0.211465	0.509403	-0.214936	0.502312	-0.0430919	0.894216	0.100115	0.756886	-0.178715	0.578392	-0.0167407	0.958818	0.25929	0.415752	-0.140483	0.663217	0.180589	0.574347	-0.325219	0.302309	0.064651	0.841781	-0.00469375	0.988449	-0.242051	0.448474	LOC106910599	O14493
gene27282	blue	-0.136124	0.673148	-0.148128	0.645922	0.161031	0.617098	0.0650228	0.840882	0.187684	0.559138	0.0686079	0.832215	-0.177211	0.581647	-0.0820417	0.799901	0.155613	0.629145	0.131664	0.683356	0.000968127	0.997618	-0.0960569	0.766494	0.132124	0.682302	-0.00235807	0.994197	0.296819	0.34883	0.377828	0.225933	-0.0230041	0.943428	-0.13853	0.66766	0.146853	0.648795	0.198413	0.536457	0.117865	0.715249	0.00368415	0.990934	0.164006	0.61052	0.183286	0.568547	0.0921004	0.775891	-0.196774	0.539897	-0.259138	0.416035	-0.270901	0.394403	-0.02645	0.934969	0.062526	0.846927	-0.00886884	0.978177	0.000366703	0.999098	-0.0108346	0.973341	NA	NA
gene27289	blue	-0.769511	0.00342734	-0.771117	0.0033193	0.772269	0.00324342	0.428711	0.164355	0.856403	0.000375932	0.637258	0.0258221	-0.692481	0.0125617	-0.426526	0.166753	0.806525	0.00152737	0.515721	0.086121	-0.492778	0.103587	-0.168579	0.600461	0.537792	0.0713142	-0.43334	0.159348	0.440638	0.151654	0.361708	0.247965	-0.363356	0.245657	-0.0219962	0.945904	0.354125	0.258749	0.678053	0.0153736	0.365184	0.243111	-0.187256	0.560051	-0.181624	0.572119	0.723755	0.00779062	-0.180899	0.57368	-0.369018	0.237823	0.0142206	0.965014	-0.213313	0.505623	0.00409034	0.989934	0.304173	0.336435	-0.292889	0.355551	0.121092	0.70775	-0.0461388	0.886777	LOC106909109	Q2TB18
gene27297	blue	-0.847321	0.000502693	-0.844759	0.00054385	0.830331	0.000826673	0.597062	0.0403893	0.703539	0.0106795	0.647458	0.0228335	-0.619227	0.0317822	-0.51372	0.0875586	0.750851	0.00488827	0.472907	0.120501	-0.608179	0.0358885	-0.266268	0.402854	0.576198	0.0498943	-0.539634	0.0701633	0.325496	0.301873	0.383137	0.218944	-0.407203	0.188913	0.266183	0.403009	0.325674	0.301594	0.453002	0.139169	0.378266	0.225351	-0.244729	0.443312	-0.274249	0.388353	0.530818	0.0757875	-0.297364	0.347902	-0.184296	0.56638	-0.10872	0.736619	-0.190511	0.553125	0.0750356	0.816721	0.0864953	0.789249	-0.170632	0.595965	0.0832366	0.797041	-0.100084	0.756959	LOC106909125	Q04760
gene27299	blue	-0.605099	0.0370978	-0.6189	0.0318988	0.6206	0.0312966	0.387861	0.212835	0.622367	0.0306794	0.504094	0.0947018	-0.56134	0.0575547	-0.326904	0.299664	0.395939	0.202631	0.466582	0.126243	-0.385286	0.216151	-0.215338	0.501493	0.414667	0.180148	-0.272804	0.390959	0.692199	0.0126128	0.0378664	0.906991	-0.244831	0.443116	0.035352	0.913146	0.232417	0.46728	0.511325	0.0893008	0.219862	0.492324	-0.0347699	0.914571	-0.142919	0.657689	0.293285	0.354871	-0.12376	0.701569	-0.283466	0.371945	0.0444899	0.890802	-0.199499	0.534184	-0.0096288	0.976307	0.12738	0.69321	-0.223302	0.485402	0.171842	0.593322	0.0862556	0.789822	LOC106909120	O00628
gene27305	blue	-0.609717	0.0352952	-0.619068	0.0318389	0.58721	0.0447011	0.419691	0.174394	0.46997	0.123146	0.390967	0.208875	-0.506746	0.0926958	-0.268449	0.398863	0.0876701	0.786445	0.47156	0.12171	-0.331792	0.292066	-0.437194	0.155254	0.214577	0.503044	0.204163	0.524463	0.707097	0.0101211	0.356081	0.255942	-0.206082	0.520487	-0.0513938	0.873967	0.0927088	0.774444	0.311817	0.323809	0.343041	0.274995	-0.102459	0.75135	-0.185966	0.562806	-0.223926	0.484151	-0.191148	0.551773	-0.340427	0.278909	0.331146	0.293063	-0.140267	0.663708	0.108261	0.737697	0.0653879	0.839998	-0.130343	0.686391	0.168278	0.601121	0.410069	0.185517	LOC106909134	Q9UL01
gene27307	blue	-0.776949	0.00294858	-0.781405	0.00268723	0.842345	0.000584953	0.392194	0.207324	0.598863	0.0396342	0.408244	0.187675	-0.767809	0.00354471	-0.339667	0.280053	0.678135	0.0153564	0.685789	0.0138138	-0.591023	0.0429955	-0.328543	0.297104	0.550058	0.0638924	-0.219177	0.493708	0.545515	0.0665758	0.570686	0.052647	-0.202736	0.527429	0.103954	0.747826	0.120297	0.709596	0.63499	0.0265232	0.52421	0.0802	-0.608625	0.0357155	-0.230793	0.470485	0.424409	0.169096	-0.407167	0.188956	-0.338008	0.28256	0.134998	0.675719	-0.232573	0.466972	-0.183658	0.567748	0.255306	0.423207	-0.400183	0.197393	0.246926	0.439099	0.179561	0.576566	LOC106909133	Q16853
gene27325	blue	-0.855136	0.00039193	-0.853585	0.000412231	0.898279	7.21e-05	0.589361	0.0437332	0.408231	0.18769	0.326481	0.300328	-0.70019	0.0112257	-0.439706	0.152623	0.456259	0.135993	0.746412	0.00529606	-0.575397	0.0502884	-0.510152	0.0901626	0.506159	0.0931374	-0.322586	0.306468	0.43802	0.154386	0.504664	0.0942683	-0.0657416	0.839143	0.483424	0.111338	0.0483694	0.881336	0.321324	0.308474	0.57388	0.0510395	-0.644132	0.0237788	-0.0653919	0.839989	0.0229311	0.943608	-0.346194	0.270315	-0.342712	0.275485	0.0426411	0.895317	-0.0903756	0.779996	-0.109717	0.734281	-0.104674	0.74613	-0.188507	0.557385	0.275332	0.386407	0.0908601	0.778842	LOC106909155	Q8TC12
gene2733	blue	-0.384641	0.216986	-0.384252	0.217492	0.521222	0.0822513	0.00997848	0.975447	0.206342	0.51995	-0.0819345	0.800158	-0.632091	0.0274394	0.0102241	0.974843	0.369442	0.237243	0.663617	0.0186256	-0.366851	0.240803	-0.0440543	0.891865	0.340208	0.279239	-0.0949028	0.769232	0.433253	0.159441	0.252474	0.428545	0.224706	0.48259	0.0256285	0.936985	-0.214444	0.503315	0.581375	0.0474028	0.522285	0.0815173	-0.768208	0.00351693	-0.0723728	0.823133	0.257368	0.419339	-0.347862	0.267859	-0.42071	0.173241	0.0716256	0.824934	0.159777	0.619878	-0.486953	0.10837	0.261853	0.410991	-0.501568	0.0966389	0.420686	0.173268	0.191939	0.550096	LOC106910687	Q99470
gene27348	blue	-0.677968	0.0153915	-0.660571	0.0193714	0.707958	0.00998927	0.376221	0.228074	0.576723	0.049638	0.301701	0.340574	-0.628298	0.0286724	-0.400113	0.197479	0.568123	0.0539628	0.687555	0.0134749	-0.384783	0.216802	-0.363686	0.245196	0.301958	0.340143	-0.461381	0.131097	0.148749	0.644525	0.416357	0.178199	0.0434778	0.893273	0.167783	0.602207	0.155632	0.629101	0.438311	0.154081	0.431664	0.16115	-0.442538	0.14969	0.285296	0.368731	0.414993	0.179771	-0.070742	0.827065	-0.453694	0.138489	0.261516	0.411615	0.00278143	0.993155	-0.139302	0.665904	0.0495921	0.878356	-0.180693	0.574123	0.185742	0.563284	-0.187826	0.558836	NA	NA
gene27358	blue	-0.853171	0.000417789	-0.861308	0.000318699	0.859967	0.000333617	0.76476	0.00376261	0.444541	0.147638	0.565471	0.0553476	-0.505318	0.093772	-0.606484	0.0365503	0.395938	0.202633	0.476164	0.117612	-0.634774	0.0265906	-0.535181	0.0729672	0.450961	0.141181	-0.542721	0.068264	0.458408	0.133925	0.368941	0.237929	-0.407732	0.188283	0.411695	0.183607	0.212949	0.506367	0.198028	0.537263	0.260008	0.414416	-0.410584	0.184911	-0.348653	0.266697	0.0631606	0.84539	-0.382124	0.220267	0.117428	0.716265	-0.0257768	0.936621	-0.170468	0.596323	0.0970928	0.764039	-0.263374	0.408179	-0.033107	0.918645	0.024466	0.939839	-0.0815619	0.801051	psmd13	Q9UNM6
gene27366	blue	-0.682356	0.0144908	-0.693348	0.0124059	0.769394	0.00343532	0.337211	0.283769	0.386904	0.214064	0.285326	0.368679	-0.692231	0.012607	-0.226323	0.479361	0.595507	0.0410492	0.620628	0.0312868	-0.63213	0.0274267	-0.238289	0.455774	0.584883	0.0457653	-0.116257	0.718992	0.484597	0.110345	0.480796	0.113584	-0.161468	0.61613	0.173685	0.589304	-0.053517	0.8688	0.523095	0.0809614	0.561189	0.0576362	-0.696222	0.0118995	-0.297448	0.34776	0.3063	0.332896	-0.569714	0.0531432	-0.242453	0.447697	-0.0160442	0.96053	-0.285586	0.368223	-0.223027	0.485955	0.261209	0.412185	-0.42266	0.171048	0.303257	0.337965	0.300597	0.342433	eif6	P56537
gene27378	blue	-0.233723	0.464709	-0.240995	0.450519	0.331315	0.292802	0.13092	0.685064	0.221249	0.489528	0.0707367	0.827078	-0.297677	0.34737	-0.200122	0.53288	0.28009	0.377911	0.391169	0.20862	-0.141555	0.660784	-0.0407672	0.899897	0.20722	0.518136	-0.588256	0.0442286	0.0781458	0.809245	-0.264742	0.405658	0.124193	0.700568	0.163032	0.612671	-0.0144944	0.96434	0.281176	0.375988	0.0623285	0.847405	-0.372697	0.232813	0.250023	0.433193	0.379487	0.223734	0.0125007	0.969243	-0.128394	0.690873	-0.0195261	0.951972	0.0458944	0.887373	-0.243198	0.446259	-0.0488928	0.880061	-0.167504	0.602821	0.158408	0.622919	-0.312817	0.322177	atg5	Q9H1Y0
gene27381	blue	-0.105455	0.744291	-0.109254	0.735367	0.230899	0.470275	-0.0278428	0.931551	0.098126	0.761592	-0.0681287	0.833373	-0.287645	0.364626	0.0236021	0.94196	0.078123	0.8093	0.359167	0.251549	-0.337081	0.283967	0.141932	0.659928	0.0145192	0.964279	-0.349611	0.265296	0.238613	0.455143	-0.315404	0.317975	0.168489	0.600658	-0.348223	0.267328	-0.306059	0.333295	0.381492	0.221094	0.123047	0.703218	-0.376499	0.227702	0.0787754	0.807734	0.331057	0.2932	-0.342419	0.275923	0.0262023	0.935577	0.0843986	0.79426	0.203805	0.525207	-0.383938	0.2179	0.151599	0.638122	-0.328218	0.29761	0.24065	0.451186	-0.0868013	0.788519	NA	NA
gene27396	blue	-0.666987	0.017825	-0.666411	0.0179602	0.649458	0.0222784	0.559316	0.0586576	0.557894	0.0594418	0.587485	0.0445765	-0.429704	0.163273	-0.535053	0.0730489	0.529004	0.0769821	0.445983	0.146172	-0.504605	0.0943129	-0.439469	0.15287	0.424441	0.16906	-0.592364	0.042407	0.219308	0.493443	0.0394143	0.903204	-0.234908	0.462383	0.414175	0.180718	0.314282	0.319793	0.207275	0.518023	0.116117	0.719319	0.0121087	0.970207	0.228583	0.474864	0.360843	0.249182	-0.11913	0.712306	-0.0558202	0.863199	0.165276	0.607721	-0.498036	0.0993918	0.10566	0.743809	-0.0932939	0.773053	-0.00423825	0.98957	0.0290523	0.928585	-0.218435	0.495208	egr2	P11161
gene27397	blue	-0.691132	0.012807	-0.707199	0.0101054	0.727231	0.00736008	0.465699	0.127059	0.431205	0.161645	0.431464	0.161366	-0.60212	0.0382947	-0.324783	0.302995	0.245984	0.440902	0.585895	0.0453001	-0.513781	0.087515	-0.440775	0.151511	0.425951	0.167386	-0.0516216	0.873413	0.740301	0.00589891	0.110003	0.733609	-0.238738	0.4549	0.260469	0.413558	0.0421878	0.896424	0.390029	0.210066	0.309648	0.327365	-0.394278	0.204705	-0.37201	0.233744	-0.116623	0.718139	-0.377734	0.226058	-0.168926	0.5997	0.36763	0.23973	-0.17969	0.576286	-0.0462773	0.886439	0.0365029	0.910328	-0.291788	0.357447	0.250601	0.432094	0.366414	0.241407	LOC106909231	Q96SZ5
gene27415	blue	-0.586997	0.0447975	-0.597498	0.0402055	0.562649	0.0568485	0.529018	0.0769725	0.509136	0.090913	0.567215	0.0544343	-0.313682	0.320768	-0.494356	0.102315	0.228137	0.475749	0.221524	0.488975	-0.270424	0.395268	-0.403967	0.192793	0.187524	0.559479	-0.320243	0.310197	0.408027	0.187932	0.19553	0.542514	-0.529937	0.076366	0.0859937	0.790448	0.317867	0.314002	0.253107	0.427349	-0.0371493	0.908746	-0.254907	0.423957	-0.612264	0.0343283	0.0394221	0.903186	-0.112712	0.727268	0.15873	0.622204	0.361401	0.248395	0.0998007	0.757629	0.195478	0.542623	-0.144729	0.653592	-0.0551813	0.864752	-0.125324	0.697955	-0.0334048	0.917915	LOC106909251	Q99497
gene27428	blue	-0.120706	0.708646	-0.146627	0.649306	0.174016	0.588583	-0.0186092	0.954225	0.138633	0.667426	0.125342	0.697911	-0.250824	0.43167	0.00146102	0.996405	0.33916	0.280818	0.219443	0.49317	-0.00382447	0.990588	0.0311237	0.923505	0.530059	0.0762854	-0.0411847	0.898876	0.253788	0.426064	-0.342853	0.275276	0.02584	0.936466	0.556112	0.0604341	0.0857872	0.790941	0.211667	0.50899	0.0856334	0.791308	-0.0804076	0.803818	0.0513004	0.874195	0.167559	0.6027	0.0660366	0.838429	-0.318057	0.313698	-0.166021	0.606079	-0.458714	0.133632	-0.106412	0.742041	0.160511	0.618252	-0.222839	0.486332	0.245687	0.441473	0.184315	0.56634	LOC106909261	P49848
gene27432	blue	-0.795689	0.00196697	-0.812746	0.00131168	0.818759	0.00112623	0.525882	0.0790672	0.744885	0.00544214	0.621188	0.0310904	-0.660595	0.0193654	-0.488196	0.107337	0.602867	0.037992	0.50816	0.0916385	-0.430892	0.161984	-0.361071	0.248861	0.510856	0.0896444	-0.327396	0.298894	0.658561	0.0198754	0.45627	0.135983	-0.457058	0.135222	0.0615031	0.849405	0.348966	0.266239	0.598454	0.0398047	0.284907	0.369412	-0.37444	0.230462	-0.429176	0.163847	0.397707	0.200439	-0.190784	0.552544	-0.220146	0.491751	0.0818117	0.800452	-0.192066	0.549828	0.0350111	0.913981	0.122604	0.704246	-0.257258	0.419546	0.0697321	0.829501	0.0663486	0.837675	strap	Q9Y3F4
gene27440	blue	-0.234269	0.463636	-0.21922	0.493621	0.218836	0.494397	0.158854	0.621929	0.220014	0.492017	0.26733	0.400908	-0.10916	0.735586	-0.220938	0.490155	0.383312	0.218715	0.0267834	0.934151	-0.186705	0.561227	0.00766336	0.981142	0.178599	0.578644	-0.457688	0.134616	-0.188229	0.557977	-0.0722157	0.823512	-0.263771	0.407445	0.29986	0.343675	0.203688	0.525451	0.144971	0.653045	-0.0681388	0.833348	-0.245514	0.441804	-0.476918	0.11695	0.328542	0.297105	-0.0935439	0.772459	0.2007	0.531673	0.178626	0.578585	0.289981	0.360569	-0.00217608	0.994645	-0.0289187	0.928912	-0.11633	0.718821	-0.0793816	0.806279	-0.255692	0.422481	npr3	A6NKG5
gene27444	blue	-0.776411	0.00298136	-0.789549	0.00225569	0.805871	0.00155153	0.341501	0.277297	0.689178	0.0131688	0.510905	0.0896088	-0.819113	0.001116	-0.24975	0.433712	0.706414	0.0102265	0.654783	0.0208486	-0.534098	0.0736601	-0.267383	0.400812	0.716454	0.00875624	0.0472214	0.884136	0.781356	0.00269001	0.448246	0.143889	-0.250704	0.431898	0.212558	0.507166	0.211445	0.509445	0.695195	0.0120787	0.560092	0.058233	-0.313851	0.320494	-0.289899	0.36071	0.351074	0.263163	-0.328493	0.297183	-0.55615	0.0604131	0.0683385	0.832866	-0.444665	0.147511	-0.0983478	0.761066	0.404264	0.192436	-0.44556	0.1466	0.335437	0.28647	0.444849	0.147324	selenbp1	Q13228
gene27451	blue	-0.910714	3.84e-05	-0.910436	3.9e-05	0.898226	7.23e-05	0.635858	0.0262534	0.731014	0.00691197	0.629203	0.0283746	-0.674531	0.016125	-0.592146	0.0425021	0.72441	0.00770817	0.579801	0.0481509	-0.486821	0.10848	-0.515036	0.0866117	0.558659	0.0590193	-0.424146	0.169388	0.398559	0.199387	0.660114	0.0194852	-0.377252	0.226698	0.362816	0.246412	0.414329	0.180539	0.446387	0.145762	0.39596	0.202606	-0.390572	0.209377	-0.195865	0.541808	0.376973	0.22707	-0.148707	0.644619	-0.296635	0.349143	0.0887904	0.783773	-0.262697	0.409429	0.0892945	0.782571	0.00424035	0.989565	-0.133671	0.678756	0.0515106	0.873683	-0.0557674	0.863327	LOC106909293	P17081
gene27456	blue	-0.798862	0.00182934	-0.802447	0.00168287	0.795489	0.0019759	0.584129	0.0461138	0.658392	0.0199183	0.624801	0.0298441	-0.570214	0.0528875	-0.495797	0.101164	0.622774	0.0305387	0.397382	0.200841	-0.582633	0.0468111	-0.254393	0.424923	0.475908	0.117838	-0.484678	0.110278	0.441528	0.150732	0.425743	0.167616	-0.496613	0.100516	0.0799868	0.804827	0.297009	0.348506	0.47641	0.117396	0.299609	0.3441	-0.321326	0.30847	-0.513528	0.0876977	0.45241	0.139751	-0.349426	0.265567	-0.0314117	0.922799	-0.0774754	0.810856	-0.0525828	0.871073	0.068134	0.83336	0.0626005	0.846746	-0.190318	0.553534	0.0231373	0.943101	-0.0631117	0.845508	LOC106909295	Q99497
gene27463	blue	-0.657578	0.0201254	-0.665169	0.0182538	0.696648	0.0118257	0.262062	0.410603	0.652837	0.0213631	0.514909	0.0867027	-0.715372	0.00890661	-0.230829	0.470414	0.747902	0.00515644	0.528912	0.0770431	-0.601066	0.0387245	-0.158273	0.623221	0.648147	0.0226412	-0.134024	0.677948	0.691939	0.0126598	0.329267	0.295977	-0.294475	0.35283	0.0986153	0.760433	0.23893	0.454526	0.713501	0.00917111	0.389723	0.210456	-0.230535	0.470995	-0.33462	0.287719	0.563944	0.0561565	-0.386896	0.214074	-0.292888	0.355553	0.0793341	0.806393	-0.437147	0.155304	-0.158479	0.622762	0.423514	0.170093	-0.461835	0.130668	0.241604	0.44934	0.26724	0.401073	LOC106909302	Q13485
gene27465	blue	-0.665141	0.0182603	-0.690676	0.0128909	0.771802	0.00327402	0.279426	0.379092	0.483989	0.110859	0.380216	0.222772	-0.757462	0.00432544	-0.225264	0.481474	0.722529	0.00794692	0.641605	0.0245158	-0.557712	0.0595427	-0.21998	0.492085	0.791872	0.00214287	-0.145275	0.652359	0.716274	0.00878115	0.286294	0.366984	-0.201322	0.530374	0.370962	0.235168	0.103147	0.749728	0.66194	0.0190335	0.454769	0.13744	-0.591163	0.0429337	-0.321429	0.308307	0.423081	0.170577	-0.42895	0.164094	-0.319179	0.311898	-0.0602011	0.852563	-0.526536	0.0786272	-0.264437	0.406218	0.327821	0.298231	-0.512572	0.0883905	0.344016	0.273543	0.33633	0.285109	LOC106909304	P39687
gene27466	blue	-0.292118	0.356879	-0.306093	0.333239	0.327746	0.298347	0.22759	0.476837	-0.162651	0.613513	-0.014718	0.96379	-0.2459	0.441064	-0.0720018	0.824027	0.0397402	0.902407	0.285681	0.368057	-0.201835	0.529306	-0.318096	0.313635	0.422632	0.171079	0.143692	0.655938	0.410366	0.185167	0.238272	0.455807	0.0515392	0.873613	0.721878	0.00803093	-0.0276985	0.931905	-0.0637618	0.843934	0.285967	0.367555	-0.326967	0.299566	-0.153787	0.633222	-0.429217	0.163803	-0.184141	0.566714	-0.130087	0.686978	-0.233444	0.465257	-0.292148	0.356825	-0.0877765	0.786191	-0.192165	0.549618	-0.0589969	0.855484	0.214858	0.502472	0.317441	0.314687	LOC106909303	Q53GL0
gene27468	blue	-0.550963	0.0633671	-0.55806	0.05935	0.565311	0.055432	0.248443	0.436201	0.42346	0.170153	0.451279	0.140867	-0.536067	0.0724033	-0.160523	0.618224	0.642187	0.0243447	0.305397	0.334395	-0.602171	0.0382739	-0.108602	0.736897	0.634694	0.0266158	-0.0110561	0.972796	0.598069	0.039966	0.401037	0.19635	-0.382699	0.219515	0.21383	0.504567	0.212553	0.507176	0.509355	0.0907506	0.338664	0.281568	-0.19443	0.544832	-0.590027	0.0434367	0.381855	0.220619	-0.490357	0.105557	-0.0651426	0.840592	-0.0970263	0.764196	-0.427789	0.165364	-0.0865	0.789238	0.340631	0.278602	-0.37881	0.22463	0.158414	0.622907	0.335031	0.287091	LOC106909307	Q8NBN7
gene27480	blue	-0.837989	0.000665198	-0.841443	0.000600927	0.830774	0.000816574	0.681113	0.0147419	0.693054	0.0124586	0.669816	0.017173	-0.546259	0.0661311	-0.638214	0.0255306	0.47795	0.116048	0.478669	0.115422	-0.51967	0.0833311	-0.535998	0.0724468	0.331325	0.292786	-0.533478	0.0740595	0.482462	0.112156	0.420052	0.173985	-0.479752	0.114483	0.112619	0.727484	0.363346	0.24567	0.39818	0.199856	0.155184	0.630101	-0.326879	0.299704	-0.346986	0.269147	0.277518	0.382491	-0.213058	0.506144	0.0362212	0.911018	0.299572	0.344161	-0.0910881	0.778299	0.118458	0.713869	-0.115986	0.719624	-0.091501	0.777317	-0.0577517	0.858507	-0.142471	0.658706	aimp1	Q12904
gene27486	blue	-0.814233	0.00126378	-0.81387	0.00127536	0.754099	0.00460528	0.636699	0.0259935	0.790434	0.00221219	0.743207	0.00560615	-0.491715	0.104449	-0.66051	0.0193865	0.735049	0.006457	0.372537	0.23303	-0.332454	0.291045	-0.507987	0.0917669	0.476286	0.117505	-0.49524	0.101608	0.179141	0.577471	0.557473	0.0596752	-0.506653	0.0927658	0.355447	0.25685	0.57912	0.0484769	0.324562	0.303345	0.172081	0.592801	-0.14409	0.655037	-0.144656	0.653758	0.461196	0.131272	0.0440232	0.891941	-0.180937	0.573597	0.161255	0.616602	-0.352754	0.260728	0.272494	0.391518	-0.0364297	0.910507	0.0134169	0.96699	-0.128389	0.690885	-0.206474	0.519676	LOC106909327	Q6HA08
gene27513	blue	-0.81978	0.00109687	-0.838219	0.000660755	0.849748	0.000465996	0.660025	0.0195075	0.656166	0.0204885	0.670987	0.0169082	-0.567098	0.054495	-0.622306	0.0307008	0.575667	0.0501551	0.507255	0.0923146	-0.569076	0.0534708	-0.540231	0.0697932	0.485021	0.109989	-0.522881	0.0811081	0.505811	0.0933997	0.368303	0.238803	-0.475194	0.118468	0.200989	0.531069	0.321982	0.307427	0.407562	0.188485	0.159566	0.620347	-0.374676	0.230145	-0.221855	0.488308	0.369989	0.236494	-0.288591	0.362981	0.0573517	0.859478	0.189551	0.555163	-0.45801	0.134307	0.0794236	0.806178	-0.044499	0.890779	-0.13887	0.666886	-0.0167711	0.958743	-0.0755288	0.815535	dnph1	O43598
gene27523	blue	-0.831073	0.000809815	-0.841985	0.000591288	0.819272	0.00111142	0.674276	0.0161805	0.702774	0.0108024	0.658926	0.0197833	-0.568404	0.0538174	-0.598612	0.0397388	0.453681	0.138503	0.481374	0.113087	-0.448816	0.143319	-0.492445	0.103857	0.403284	0.193618	-0.45294	0.139229	0.604511	0.0373318	0.40102	0.19637	-0.439297	0.153049	0.144985	0.653015	0.382194	0.220175	0.402922	0.194057	0.2109	0.510563	-0.201666	0.529659	-0.260099	0.414246	0.233586	0.464977	-0.125403	0.697771	-0.123274	0.702694	0.083098	0.797372	-0.177545	0.580923	0.144183	0.654827	-0.102072	0.752264	-0.064704	0.841653	-0.00269114	0.993377	-0.075631	0.815289	LOC106909369	Q06828
gene27526	blue	-0.458588	0.133752	-0.45059	0.14155	0.544088	0.0674341	0.2075	0.517557	-0.00419873	0.989667	0.0444363	0.890932	-0.492964	0.103437	-0.0614998	0.849413	0.293742	0.354087	0.520784	0.082555	-0.67874	0.01523	-0.168216	0.601257	0.418334	0.175936	-0.128184	0.691357	0.363321	0.245705	0.115147	0.72158	0.0482563	0.881612	0.425215	0.168201	-0.240922	0.45066	0.274845	0.38728	0.43707	0.155385	-0.653529	0.021179	-0.371014	0.235097	-0.0240228	0.940927	-0.672328	0.0166085	0.0192624	0.95262	0.119247	0.712035	0.0229353	0.943597	-0.358281	0.252805	0.0661741	0.838097	-0.398975	0.198876	0.355029	0.257449	0.268384	0.398982	pum3	Q15397
gene27545	blue	-0.258496	0.417232	-0.245624	0.441594	0.297125	0.348309	0.294994	0.351942	0.18109	0.573268	0.105999	0.743011	-0.155341	0.629751	-0.33495	0.287214	-0.0283237	0.930372	0.407281	0.18882	-0.253759	0.426119	-0.344633	0.272626	-0.164242	0.610001	-0.614226	0.0335966	-0.0750039	0.816798	-0.270201	0.395674	0.197319	0.538752	-0.00270415	0.993345	-0.0694292	0.830232	-0.00167736	0.995872	-0.0541351	0.867296	-0.113332	0.725819	0.640143	0.0249498	0.097028	0.764192	-0.00455819	0.988783	0.0713989	0.825481	0.453353	0.138824	0.0349165	0.914212	-0.0915529	0.777193	-0.280682	0.376862	0.0868754	0.788342	0.0304092	0.925257	-0.433931	0.158716	LOC106909395	Q96BD6
gene27551	blue	-0.478129	0.115892	-0.482847	0.111828	0.487753	0.107705	0.215184	0.501807	0.602404	0.0381792	0.374685	0.230133	-0.452302	0.139857	-0.262033	0.410657	0.751086	0.00486737	0.257318	0.419433	-0.17859	0.578662	0.029458	0.927589	0.455169	0.137051	-0.309794	0.327124	0.0965649	0.76529	0.522436	0.0814138	-0.277369	0.382757	-0.0431788	0.894003	0.315003	0.318625	0.503671	0.0950244	0.330611	0.293891	-0.248592	0.435917	-0.133832	0.678387	0.733523	0.00662629	-0.0116699	0.971286	-0.374841	0.229924	-0.341791	0.276863	-0.157596	0.624726	0.0147475	0.963718	0.29659	0.349219	-0.187582	0.559357	0.0276542	0.932014	-0.121175	0.707558	LOC106909400	P20916
gene27576	blue	-0.855906	0.000382141	-0.880281	0.000157897	0.87708	0.000179163	0.605598	0.0368997	0.712316	0.00934159	0.645342	0.0234316	-0.671606	0.0167694	-0.534973	0.0731	0.6012	0.0386695	0.547434	0.065433	-0.462724	0.129832	-0.51324	0.087906	0.579888	0.0481093	-0.223258	0.48549	0.677882	0.0154094	0.585534	0.0454656	-0.471337	0.12191	0.178615	0.578608	0.344327	0.273081	0.508016	0.0917455	0.332487	0.290993	-0.396133	0.20239	-0.321434	0.308299	0.281868	0.374764	-0.226528	0.478951	-0.231983	0.468136	0.0794361	0.806148	-0.466219	0.126578	0.0974743	0.763135	0.0867826	0.788564	-0.202292	0.528353	0.0677802	0.834215	0.168341	0.600982	LOC106909428	Q96Q89
gene27578	blue	-0.784527	0.00251495	-0.788424	0.00231189	0.790515	0.00220824	0.552974	0.0622102	0.751965	0.00478981	0.645607	0.0233563	-0.608707	0.0356839	-0.568966	0.0535273	0.568799	0.0536134	0.543601	0.0677294	-0.421886	0.171917	-0.460681	0.131759	0.416691	0.177815	-0.520377	0.0828377	0.511313	0.0893093	0.248952	0.435231	-0.377629	0.226197	0.219602	0.492849	0.401777	0.195448	0.510748	0.0897235	0.152201	0.636773	-0.291725	0.357554	-0.246909	0.439131	0.377738	0.226053	-0.078396	0.808645	-0.155336	0.629762	0.358969	0.251829	-0.118142	0.714604	0.0367087	0.909824	-0.0113921	0.97197	-0.188339	0.557742	0.0341734	0.916032	-0.121935	0.705796	cops8	Q969Q1
gene27585	blue	-0.190289	0.553595	-0.196509	0.540454	0.238211	0.455926	0.195322	0.542951	-0.0605953	0.851606	-0.161544	0.615962	-0.113843	0.724625	-0.155299	0.629846	-0.157839	0.624184	0.298609	0.345791	0.0103771	0.974466	-0.427778	0.165376	-0.170726	0.59576	0.142823	0.657908	-0.0810809	0.802204	0.607174	0.0362797	0.149794	0.642175	-0.16652	0.604982	-0.206505	0.519613	-0.117341	0.716467	0.25538	0.423068	-0.530415	0.0760518	0.377844	0.225912	-0.29615	0.349969	-0.0593378	0.854657	-0.138368	0.668029	0.19505	0.543525	-0.0779635	0.809683	0.00374264	0.99079	-0.168134	0.601438	0.112856	0.726932	0.00236717	0.994175	0.0645721	0.841972	hvcn1	Q96D96
gene27589	blue	-0.313924	0.320375	-0.302946	0.338486	0.438598	0.15378	0.0192065	0.952757	0.18543	0.563952	-0.0803322	0.803999	-0.508089	0.091691	-0.0525677	0.87111	0.307954	0.330157	0.670969	0.0169123	-0.443954	0.148238	-0.178702	0.57842	0.127273	0.693455	-0.197114	0.539182	0.121658	0.706438	0.139468	0.665524	0.323901	0.304387	-0.113132	0.726285	-0.288822	0.362579	0.41463	0.18019	0.397038	0.201267	-0.620271	0.0314125	0.41892	0.175269	0.317891	0.313964	-0.370986	0.235135	-0.263739	0.407504	0.42812	0.165002	-0.0791448	0.806847	-0.437211	0.155236	0.226634	0.47874	-0.375921	0.228475	0.332939	0.290298	0.0339171	0.91666	fam110b	Q8TC76
gene27598	blue	-0.743777	0.00555003	-0.737422	0.0062001	0.714985	0.0089608	0.485957	0.109203	0.664411	0.0184347	0.66418	0.0184901	-0.573961	0.0509992	-0.479928	0.114331	0.652098	0.0215609	0.498248	0.0992251	-0.543541	0.0677654	-0.452928	0.139241	0.534677	0.0732894	-0.37751	0.226356	0.422818	0.170871	0.159434	0.62064	-0.344776	0.272414	0.493058	0.10336	0.406212	0.190096	0.413023	0.182056	0.1745	0.58753	-0.102265	0.751809	-0.207904	0.516725	0.336588	0.284715	-0.183361	0.568386	-0.134066	0.677853	0.443949	0.148242	-0.371629	0.234261	0.049592	0.878357	0.0737054	0.819923	-0.209874	0.512668	0.0852774	0.792159	0.0204992	0.949581	LOC106909451	Q16186
gene27600	blue	-0.419923	0.174131	-0.424291	0.169227	0.434387	0.158229	0.385324	0.216102	0.434538	0.158069	0.47471	0.118897	-0.246165	0.440557	-0.386257	0.214896	0.332547	0.290901	0.173551	0.589595	-0.486784	0.108511	-0.180608	0.574307	0.148504	0.645077	-0.550612	0.0635705	0.274105	0.388612	0.0473715	0.88377	-0.377163	0.226818	-0.198864	0.535513	0.194764	0.544126	0.289277	0.361789	-0.0727312	0.822269	-0.0301834	0.925811	-0.179073	0.577619	0.463484	0.12912	-0.289593	0.361242	0.332918	0.290331	0.104006	0.747703	-0.189557	0.555152	0.0329894	0.918933	-0.00272019	0.993306	-0.0740187	0.819169	-0.116169	0.719198	-0.252184	0.429093	LOC106909454	Q9Y2E4
gene27622	blue	-0.701519	0.0110066	-0.708082	0.00997042	0.712893	0.00925837	0.570676	0.0526523	0.674092	0.0162206	0.596351	0.0406902	-0.440411	0.151889	-0.629138	0.0283959	0.689384	0.0131302	0.358349	0.252709	-0.322516	0.306579	-0.34851	0.266907	0.401852	0.195357	-0.758508	0.00424107	0.0992016	0.759046	0.38911	0.211237	-0.436184	0.15632	0.198933	0.535367	0.430471	0.16244	0.366483	0.241312	0.0979492	0.76201	-0.381035	0.221695	-0.150587	0.640393	0.617234	0.0324967	-0.0186104	0.954222	-0.0112825	0.972239	-0.0146119	0.964051	-0.152716	0.635619	0.109233	0.735416	-0.0874634	0.786938	-0.0402484	0.901165	-0.126864	0.6944	-0.413174	0.181881	jagn1	Q8N5M9
gene27635	blue	-0.282408	0.373809	-0.321534	0.308139	0.30603	0.333343	0.13402	0.677956	0.39226	0.20724	0.419485	0.174628	-0.328054	0.297866	-0.0832195	0.797081	0.377479	0.226397	0.145935	0.650867	-0.189757	0.554726	0.0265919	0.934621	0.555571	0.0607379	0.070197	0.828379	0.588394	0.0441665	-0.203635	0.525562	-0.331803	0.292047	0.145889	0.650972	0.174608	0.587296	0.381915	0.220541	0.0723285	0.82324	0.0989671	0.759601	-0.297783	0.34719	0.263438	0.40806	-0.133287	0.679635	-0.18368	0.567701	-0.175551	0.585248	-0.599354	0.0394301	0.0577	0.858632	0.317664	0.314329	-0.263713	0.407553	0.156389	0.627415	0.36159	0.24813	LOC106909492	Q9H3U5
gene27645	blue	-0.744191	0.00550948	-0.728423	0.00721659	0.738381	0.00609855	0.632712	0.0272411	0.371979	0.233787	0.48213	0.11244	-0.44979	0.142346	-0.514398	0.0870698	0.397141	0.20114	0.503753	0.0949616	-0.739925	0.00593754	-0.463672	0.128944	0.329375	0.295809	-0.611715	0.0345351	0.1772	0.58167	0.0959939	0.766644	-0.216471	0.49919	0.440803	0.151482	0.0956385	0.767486	0.137319	0.67042	0.23125	0.469581	-0.302774	0.338775	-0.103237	0.749516	0.134152	0.677654	-0.453459	0.13872	0.158304	0.623151	0.290825	0.359108	-0.0958473	0.766991	0.00343007	0.991559	-0.202263	0.528415	-0.0699533	0.828968	0.0836451	0.796063	-0.163196	0.612309	ldah	Q9H6V9
gene27646	blue	-0.596141	0.0407795	-0.580372	0.0478787	0.674523	0.0161267	0.109278	0.735311	0.424659	0.168818	0.11317	0.726197	-0.770223	0.00337908	-0.0815986	0.800963	0.721284	0.0081081	0.725298	0.00759729	-0.492688	0.103659	-0.0598303	0.853462	0.554504	0.0613397	-0.144536	0.65403	0.285117	0.369044	0.438821	0.153547	0.136376	0.672572	0.251994	0.429453	-0.0417853	0.897408	0.643193	0.0240508	0.697454	0.0116871	-0.678178	0.0153474	-0.0684527	0.83259	0.470717	0.12247	-0.354804	0.257773	-0.615679	0.0330619	0.039499	0.902997	0.0474376	0.883609	-0.388341	0.21222	0.379119	0.22422	-0.511059	0.0894958	0.43901	0.153349	0.185573	0.563646	NA	NA
gene27652	blue	-0.919204	2.36e-05	-0.92946	1.22e-05	0.913976	3.21e-05	0.730914	0.00692363	0.68385	0.0141932	0.678813	0.0152149	-0.6191	0.0318275	-0.649306	0.0223204	0.582241	0.0469947	0.543952	0.0675163	-0.557812	0.0594873	-0.618871	0.0319088	0.505589	0.0935673	-0.423028	0.170636	0.534495	0.0734055	0.621187	0.0310907	-0.462951	0.129619	0.282802	0.373115	0.384462	0.21722	0.372826	0.232639	0.296387	0.349566	-0.345585	0.271216	-0.227136	0.47774	0.252065	0.429318	-0.238192	0.455963	-0.0942344	0.770819	0.115741	0.720196	-0.396431	0.20202	0.14111	0.661792	-0.0891305	0.782962	-0.074762	0.81738	-0.00788418	0.980599	-0.0263095	0.935314	galk1	P51570
gene27656	blue	-0.845277	0.000535325	-0.828426	0.000871171	0.798999	0.00182359	0.504126	0.0946773	0.756611	0.004395	0.671761	0.0167347	-0.694733	0.0121598	-0.402951	0.194022	0.739895	0.00594067	0.510965	0.0895645	-0.687803	0.0134277	-0.188083	0.558287	0.580369	0.0478799	-0.404937	0.191625	0.487937	0.107552	0.241375	0.449782	-0.35956	0.250992	0.273734	0.38928	0.334537	0.287846	0.563964	0.0561459	0.420725	0.173223	-0.0621594	0.847815	-0.400365	0.197171	0.48503	0.109981	-0.338257	0.282183	-0.287075	0.36562	0.0785873	0.808185	-0.0424698	0.895735	0.0168636	0.958515	0.208526	0.515441	-0.286951	0.365836	0.188957	0.556428	0.044627	0.890467	NA	NA
gene27658	blue	-0.247232	0.438514	-0.239465	0.453485	0.321699	0.307878	0.0168873	0.958457	-0.224893	0.482215	-0.182641	0.569932	-0.406103	0.190227	0.245693	0.441461	-0.0295396	0.927389	0.438701	0.153672	-0.667085	0.0178022	0.0248466	0.938904	0.271737	0.392888	0.317032	0.315346	0.506943	0.0925477	0.0245591	0.93961	0.247538	0.437928	0.130664	0.685652	-0.511189	0.0893999	0.186445	0.561781	0.568927	0.0535476	-0.376554	0.22763	-0.236836	0.458609	-0.302567	0.339121	-0.790876	0.00219069	-0.110184	0.733185	-0.0453456	0.888713	0.0194187	0.952236	-0.38729	0.213568	0.202231	0.52848	-0.399569	0.198146	0.500194	0.0977033	0.590731	0.0431246	NA	NA
gene27670	blue	-0.423906	0.169656	-0.445229	0.146936	0.388217	0.212379	0.225719	0.480565	0.429624	0.16336	0.470289	0.122857	-0.370501	0.235796	-0.141448	0.661025	0.393489	0.205694	0.109322	0.735207	-0.258343	0.417517	-0.179335	0.577054	0.491801	0.10438	0.309632	0.327392	0.701142	0.0110683	0.488168	0.107361	-0.474204	0.119346	0.0794239	0.806178	0.343473	0.274351	0.377313	0.226618	0.19702	0.53938	0.0816773	0.800775	-0.587244	0.0446857	0.107462	0.739572	-0.183475	0.568141	-0.157433	0.625088	-0.0968704	0.764566	-0.504304	0.0945413	0.147521	0.64729	0.282208	0.374163	-0.197238	0.538923	0.0265987	0.934604	0.464864	0.127833	LOC106909529	Q4G148
gene27689	blue	-0.796787	0.0019185	-0.782826	0.00260777	0.856856	0.000370329	0.340849	0.278275	0.509247	0.090831	0.297913	0.34697	-0.841693	0.000596472	-0.220219	0.491603	0.764202	0.00380359	0.757116	0.00435359	-0.700069	0.0112458	-0.0843678	0.794334	0.678812	0.0152151	-0.354658	0.257983	0.424874	0.16858	0.329027	0.296351	-0.0110112	0.972907	0.381761	0.220742	0.000338294	0.999167	0.639041	0.0252803	0.724211	0.00773313	-0.618894	0.0319009	-0.251682	0.430044	0.459949	0.132454	-0.490464	0.10547	-0.510005	0.0902708	-0.128852	0.689819	0.0884104	0.784679	-0.31727	0.314963	0.269593	0.396779	-0.481611	0.112884	0.450068	0.142069	0.137918	0.669054	LOC106909548	P12830
gene27705	blue	-0.774061	0.00312794	-0.782248	0.0026399	0.794104	0.00203864	0.700685	0.0111437	0.436439	0.156051	0.577761	0.0491329	-0.443792	0.148403	-0.612845	0.0341107	0.486673	0.108604	0.442459	0.149771	-0.663513	0.0186507	-0.54372	0.0676569	0.442633	0.149592	-0.619219	0.0317849	0.295177	0.35163	0.291752	0.357508	-0.402636	0.194404	0.399879	0.197766	0.219811	0.492427	0.179393	0.576928	0.150634	0.640287	-0.384026	0.217786	-0.179483	0.576733	0.235328	0.46156	-0.401852	0.195356	0.241143	0.450231	0.107794	0.738794	-0.403274	0.193631	0.0760223	0.814348	-0.205144	0.522429	-0.0407305	0.899986	-0.0298059	0.926736	-0.163942	0.610663	dohh	Q9BU89
gene2772	blue	-0.812075	0.00133372	-0.811618	0.00134891	0.811205	0.00136278	0.682417	0.0144786	0.54793	0.06514	0.468541	0.124446	-0.554314	0.0614472	-0.549991	0.0639312	0.18956	0.555144	0.642963	0.0241177	-0.513581	0.0876591	-0.605934	0.036767	0.164384	0.609686	-0.356694	0.255066	0.445317	0.146848	0.32963	0.295413	-0.171716	0.593597	0.0299818	0.926305	0.08011	0.804532	0.239891	0.452659	0.331715	0.292183	-0.308123	0.329878	0.106063	0.74286	-0.0455959	0.888102	-0.236443	0.459376	-0.183745	0.567562	0.36922	0.237547	-0.0534107	0.869058	0.0919831	0.77617	-0.182851	0.569481	-0.0132853	0.967313	0.104769	0.745906	-0.0183227	0.954929	LOC106911218	Q9H9L7
gene27728	blue	-0.417056	0.177397	-0.426476	0.166807	0.478827	0.115284	0.115068	0.721764	0.0826185	0.79852	0.132652	0.68109	-0.525396	0.0793953	0.0966286	0.765139	0.478537	0.115537	0.313373	0.32127	-0.629871	0.0281563	0.167316	0.603232	0.711022	0.00953063	0.0828913	0.797867	0.65207	0.0215684	0.22745	0.477117	-0.127756	0.692342	0.345637	0.271139	-0.0952552	0.768396	0.437774	0.154644	0.548138	0.0650169	-0.329464	0.295671	-0.645711	0.0233266	0.186737	0.561159	-0.65688	0.0203043	-0.160338	0.618634	-0.600205	0.0390782	-0.195442	0.542698	-0.286141	0.367251	0.321668	0.307927	-0.457768	0.134538	0.391257	0.208508	0.468527	0.124459	LOC106909594	P45378
gene2774	blue	-0.070625	0.827347	-0.083338	0.796798	0.199883	0.533381	-0.0944003	0.770425	-0.171135	0.594866	-0.0900871	0.780683	-0.273039	0.390533	0.204283	0.524215	0.283142	0.372516	0.215153	0.501871	-0.633152	0.0271014	0.228198	0.475629	0.417739	0.176615	-0.0491976	0.879318	0.364324	0.244307	-0.0974601	0.763168	0.0694477	0.830188	0.0254718	0.93737	-0.342295	0.276108	0.293759	0.354058	0.275036	0.386937	-0.308467	0.329309	-0.174286	0.587997	0.31751	0.314576	-0.743866	0.00554128	0.206107	0.520435	-0.387965	0.212702	-0.420761	0.173183	-0.430413	0.162502	0.318496	0.312993	-0.422936	0.170739	0.312752	0.322282	0.268091	0.399518	rngtt	O60942
gene2775	blue	-0.771454	0.00329695	-0.759766	0.00414131	0.719729	0.00831264	0.715438	0.00889737	0.57852	0.0487661	0.554514	0.0613343	-0.396339	0.202134	-0.647834	0.0227283	0.345547	0.271272	0.450725	0.141415	-0.383322	0.218702	-0.514774	0.0867992	0.184515	0.565912	-0.641493	0.0245489	0.0399218	0.901963	0.224845	0.482312	-0.262863	0.409122	0.279617	0.378752	0.271312	0.393658	0.0963106	0.765893	0.187275	0.56001	-0.187131	0.560317	0.0876319	0.786536	0.13507	0.675554	-0.0330253	0.918845	-0.103411	0.749107	0.247447	0.438103	0.0640615	0.843208	0.229261	0.473519	-0.294628	0.352568	0.133867	0.678307	-0.0460755	0.886931	-0.32955	0.295537	NA	NA
gene27770	blue	-0.562721	0.0568103	-0.598196	0.0399129	0.684315	0.0141015	0.31422	0.319894	0.321545	0.308121	0.203253	0.526354	-0.621255	0.031067	-0.183683	0.567695	0.38644	0.214661	0.564266	0.0559852	-0.432304	0.160461	-0.1647	0.608989	0.550158	0.0638343	-0.0943977	0.770431	0.684175	0.0141292	0.315839	0.31727	-0.116035	0.719509	0.037732	0.90732	-0.100361	0.756304	0.497937	0.0994697	0.478074	0.115939	-0.610826	0.0348721	-0.177714	0.580557	0.207758	0.517026	-0.411692	0.183611	-0.29511	0.351743	-0.329359	0.295833	-0.339221	0.280726	-0.209993	0.512423	0.18387	0.567293	-0.352338	0.26133	0.314828	0.318907	0.29974	0.343877	LOC106909641	O75368
gene27772	blue	-0.835064	0.000723689	-0.827573	0.000891678	0.882815	0.000142509	0.387252	0.213617	0.602983	0.0379448	0.399384	0.198373	-0.88414	0.000134947	-0.224347	0.483308	0.652927	0.0213392	0.794952	0.00200007	-0.778494	0.00285586	-0.140946	0.662165	0.642305	0.02431	-0.242895	0.446845	0.693566	0.012367	0.226695	0.47862	-0.0486259	0.880711	0.200432	0.532233	-0.00504699	0.98758	0.690014	0.0130131	0.697404	0.0116957	-0.388685	0.21178	-0.188625	0.557134	0.380893	0.221882	-0.532024	0.0750005	-0.522369	0.08146	-0.0227499	0.944052	-0.0612187	0.850095	-0.266529	0.402375	0.31779	0.314126	-0.48331	0.111435	0.477392	0.116535	0.27094	0.394332	LOC106909642	Q5XXA6
gene27779	blue	-0.400552	0.196942	-0.380259	0.222715	0.418994	0.175184	0.0319619	0.921451	0.350951	0.263343	0.186907	0.560796	-0.527413	0.0780398	-0.0540078	0.867606	0.718904	0.00842273	0.418332	0.175939	-0.28402	0.37097	0.133875	0.678289	0.622116	0.0307668	-0.332122	0.291557	0.135313	0.675	-0.0485668	0.880855	0.0632887	0.845079	0.672999	0.0164603	0.192919	0.548023	0.474526	0.11906	0.387349	0.213492	-0.270884	0.394434	-0.225444	0.481115	0.483052	0.111654	-0.0654222	0.839915	-0.48843	0.107144	-0.130346	0.686382	0.147315	0.647754	-0.273444	0.389803	0.241175	0.450169	-0.389693	0.210494	0.339198	0.280761	-0.017097	0.957942	LOC106909648	Q07699
gene27788	blue	-0.571742	0.0521118	-0.584074	0.0461391	0.689221	0.0131608	0.20729	0.517991	0.371955	0.233819	0.247122	0.438723	-0.746738	0.0052653	-0.0883403	0.784846	0.43842	0.153966	0.729824	0.00705065	-0.707946	0.00999115	-0.0974279	0.763245	0.582136	0.0470444	-0.184615	0.565698	0.808579	0.00145335	-0.162949	0.612855	0.0415462	0.897992	0.173133	0.590506	-0.161523	0.616009	0.645235	0.0234622	0.460144	0.132269	-0.417786	0.176562	-0.13443	0.677019	0.279309	0.3793	-0.571067	0.0524537	-0.292003	0.357075	0.0909377	0.778657	-0.252438	0.428613	-0.405007	0.191541	0.309711	0.327262	-0.557872	0.0594541	0.503549	0.0951171	0.34307	0.274951	pgk1	P00558
gene2779	blue	-0.826674	0.000913696	-0.815421	0.00122648	0.823001	0.00100807	0.706653	0.0101895	0.427401	0.16579	0.457977	0.134338	-0.537827	0.0712919	-0.557378	0.0597279	0.294553	0.352697	0.663392	0.0186801	-0.663886	0.0185608	-0.593806	0.04178	0.306245	0.332987	-0.545274	0.06672	0.296494	0.349382	0.134432	0.677015	-0.0926884	0.774492	0.44101	0.151268	0.0680779	0.833496	0.127678	0.692523	0.334162	0.288421	-0.292311	0.356546	0.163818	0.610936	-0.0250269	0.938462	-0.326297	0.300616	-0.0879035	0.785888	0.305158	0.334793	-0.123548	0.702059	0.0276552	0.932012	-0.26886	0.398114	-0.011401	0.971948	0.162239	0.614425	-0.113953	0.724368	LOC106911326	Q9BXI3
gene27793	blue	-0.688402	0.0133145	-0.703482	0.0106886	0.696265	0.0118921	0.361226	0.248643	0.720439	0.00821882	0.639211	0.0252292	-0.648855	0.0224446	-0.340437	0.278895	0.777251	0.00293029	0.46721	0.125665	-0.511302	0.0893172	-0.251844	0.429737	0.691802	0.0126847	-0.170494	0.596267	0.594716	0.041388	0.282	0.37453	-0.384568	0.217082	0.232972	0.466186	0.357429	0.254017	0.596732	0.0405288	0.301781	0.34044	-0.0889164	0.783473	-0.210885	0.510592	0.548612	0.0647384	-0.24594	0.440988	-0.300967	0.341809	0.0709385	0.826591	-0.652405	0.0214786	0.0123316	0.969659	0.352728	0.260765	-0.33013	0.294636	0.158137	0.623521	0.219604	0.492845	LOC106909663	P43403
gene27799	blue	-0.0706048	0.827396	-0.0729441	0.821757	0.123691	0.701728	0.0200191	0.950761	0.0995409	0.758244	0.0798741	0.805097	-0.0918719	0.776434	-0.0550249	0.865132	0.0352199	0.913469	0.0904238	0.779881	-0.20038	0.532341	0.0133535	0.967146	-0.078697	0.807922	-0.164572	0.609272	0.0626503	0.846626	-0.148769	0.64448	-0.137026	0.671088	-0.28258	0.373506	-0.121055	0.707836	0.209627	0.513176	-0.0810126	0.802367	-0.32094	0.309085	-0.321817	0.30769	0.159518	0.620453	-0.273345	0.389982	0.264038	0.406954	0.381971	0.220467	0.216609	0.49891	-0.123775	0.701534	0.0928946	0.774002	-0.210694	0.510985	-0.00349911	0.991389	-0.0137559	0.966156	LOC106909670	Q9P2U7
gene27813	blue	-0.763532	0.0038532	-0.778746	0.00284096	0.836721	0.00069009	0.448565	0.143569	0.486345	0.108878	0.414049	0.180864	-0.727317	0.00734962	-0.288733	0.362734	0.557308	0.0597668	0.628873	0.0284829	-0.744478	0.00548156	-0.252658	0.428198	0.594539	0.0414642	-0.185588	0.563614	0.691854	0.0126752	0.400628	0.196849	-0.239238	0.453928	0.0615694	0.849245	-0.0129299	0.968187	0.560145	0.0582039	0.536065	0.0724045	-0.490398	0.105524	-0.286258	0.367047	0.321427	0.30831	-0.613577	0.0338374	-0.196595	0.540272	-0.102463	0.751342	-0.3608	0.249242	-0.167006	0.603913	0.239526	0.453368	-0.386641	0.214402	0.296127	0.350008	0.290814	0.359128	NA	NA
gene2782	blue	-0.225027	0.481949	-0.270738	0.394699	0.317224	0.315036	0.108364	0.737454	0.225563	0.480878	0.243887	0.444932	-0.259017	0.416262	-0.128914	0.689676	0.474498	0.119085	0.100218	0.756642	-0.145198	0.652533	-0.0324502	0.920254	0.517008	0.0852052	-0.0399373	0.901925	0.338012	0.282555	0.274028	0.388751	-0.35315	0.260155	0.0541166	0.867341	0.123199	0.702868	0.342122	0.276368	0.0801177	0.804513	-0.395488	0.203193	-0.328424	0.29729	0.416684	0.177823	-0.212333	0.507626	0.0362308	0.910994	-0.349457	0.265521	-0.64497	0.023538	-0.0437819	0.89253	0.250526	0.432237	-0.245614	0.441613	0.0119693	0.97055	0.185776	0.563213	LOC106911368	Q9H6W3
gene27828	blue	-0.871817	0.000218923	-0.882234	0.000145928	0.83307	0.000765781	0.780726	0.0027259	0.812479	0.00132043	0.81404	0.00126993	-0.479035	0.115104	-0.757778	0.0042998	0.595452	0.0410727	0.375274	0.229342	-0.454103	0.13809	-0.554738	0.0612075	0.381347	0.221285	-0.642894	0.0241379	0.344212	0.273251	0.482315	0.112282	-0.60537	0.0369901	0.108062	0.738163	0.514564	0.08695	0.326562	0.300201	0.0908117	0.778957	-0.141447	0.661027	-0.183671	0.56772	0.439915	0.152405	-0.0824423	0.798942	0.0366449	0.90998	0.114064	0.724109	-0.340971	0.278092	0.296956	0.348595	-0.136539	0.672199	0.0575471	0.859004	-0.182947	0.569274	-0.276901	0.383593	uxt	Q9UBK9
gene27845	blue	-0.847971	0.000492657	-0.842934	0.000574718	0.875826	0.000188078	0.459904	0.132497	0.563231	0.0565369	0.427123	0.166095	-0.793838	0.00205083	-0.308522	0.329219	0.748542	0.00509735	0.661415	0.0191625	-0.669175	0.0173192	-0.156735	0.626644	0.723267	0.00785263	-0.335804	0.28591	0.516521	0.0855507	0.411057	0.184355	-0.160918	0.617349	0.412503	0.182662	0.132918	0.68048	0.567989	0.0540318	0.664075	0.0185154	-0.445015	0.147155	-0.29904	0.345061	0.405681	0.190732	-0.42313	0.170523	-0.462203	0.130321	-0.276254	0.384753	-0.0778397	0.80998	-0.159252	0.621043	0.197033	0.539353	-0.361801	0.247834	0.354948	0.257565	0.143104	0.65727	LOC106909721	P55011
gene27856	blue	-0.61262	0.0341947	-0.592367	0.0424055	0.55474	0.0612063	0.474252	0.119302	0.328509	0.297157	0.387687	0.213058	-0.39268	0.206712	-0.398008	0.200067	0.321341	0.308446	0.449331	0.142803	-0.405623	0.190802	-0.540235	0.0697905	0.339292	0.280619	-0.23891	0.454566	0.218365	0.495349	0.238671	0.45503	-0.0723032	0.823301	0.687623	0.0134619	0.26882	0.398187	0.0452868	0.888856	0.238525	0.455314	-0.0428894	0.89471	0.0794428	0.806132	-0.110009	0.733597	-0.072606	0.822571	-0.186905	0.5608	0.338022	0.282538	-0.214038	0.504142	0.0811333	0.802078	-0.19851	0.536254	0.0231537	0.943061	0.0980598	0.761748	-0.00441546	0.989134	LOC106909733	Q14684
gene27889	blue	-0.770703	0.00334691	-0.748591	0.00509287	0.791392	0.00216583	0.487377	0.108017	0.591437	0.0428131	0.413945	0.180984	-0.647599	0.022794	-0.430761	0.162125	0.625465	0.029619	0.661503	0.0191408	-0.654409	0.0209468	-0.237081	0.45813	0.371141	0.234924	-0.665423	0.0181934	0.147515	0.647305	0.19648	0.540514	-0.0597971	0.853542	0.175076	0.586278	0.0857778	0.790963	0.444237	0.147948	0.452103	0.140053	-0.381315	0.221327	0.0957431	0.767238	0.513201	0.0879342	-0.328871	0.296592	-0.265873	0.403578	0.127213	0.693595	0.095175	0.768586	-0.137055	0.671023	0.0511059	0.874668	-0.21821	0.495663	0.217856	0.49638	-0.235663	0.460903	LOC106909773	Q13410
gene27891	blue	-0.982168	1.38e-08	-0.976762	5.13e-08	0.955589	1.26e-06	0.782231	0.00264082	0.69119	0.0127965	0.700382	0.0111939	-0.641251	0.0246203	-0.674536	0.0161239	0.595568	0.0410233	0.585565	0.0454516	-0.661855	0.0190544	-0.586314	0.0451086	0.488462	0.107117	-0.570159	0.0529157	0.438659	0.153716	0.4794	0.114788	-0.422347	0.171399	0.39746	0.200744	0.360278	0.249977	0.346138	0.270398	0.330456	0.294131	-0.326974	0.299554	-0.263986	0.407049	0.243229	0.4462	-0.289998	0.36054	-0.0815659	0.801041	0.182301	0.570662	-0.164068	0.610384	0.123348	0.702522	-0.147572	0.647176	-0.0762062	0.813906	0.03421	0.915943	-0.1146	0.722856	LOC106909770	P22897
gene27895	blue	-0.275772	0.385616	-0.279486	0.378985	0.29846	0.346043	0.119428	0.711614	0.308816	0.328734	0.151717	0.637858	-0.331699	0.292209	-0.0494579	0.878683	0.101589	0.753404	0.327272	0.299089	-0.349657	0.26523	-0.125881	0.696666	0.0262951	0.935349	0.139365	0.665759	0.379379	0.223878	0.254919	0.423934	-0.00207417	0.994896	-0.509926	0.0903291	-0.114796	0.7224	0.308404	0.329413	0.282847	0.373036	0.0201837	0.950356	0.24382	0.445061	0.16425	0.609982	-0.290304	0.36001	-0.205204	0.522306	0.160402	0.618492	-0.293127	0.355142	-0.0525363	0.871186	0.274617	0.387691	-0.151541	0.638253	0.143248	0.656945	0.232078	0.467948	NA	NA
gene27919	blue	-0.79379	0.00205307	-0.78146	0.00268413	0.868503	0.00024728	0.446549	0.145598	0.465984	0.126796	0.249667	0.43387	-0.777758	0.00289972	-0.322449	0.306686	0.522944	0.0810651	0.851089	0.000446623	-0.725785	0.00753704	-0.3088	0.328761	0.428057	0.16507	-0.422108	0.171667	0.378912	0.224495	0.316309	0.316512	0.108979	0.736012	0.159111	0.621357	-0.122051	0.705527	0.489939	0.105901	0.653956	0.0210661	-0.590517	0.0432192	0.196703	0.540045	0.31407	0.320137	-0.482262	0.112327	-0.412393	0.182791	0.0939134	0.771581	-0.0327317	0.919564	-0.283071	0.37264	0.104411	0.74675	-0.325069	0.302545	0.395326	0.203395	0.0269771	0.933675	LOC106909802	Q9H8Y8
gene27921	blue	-0.319019	0.312153	-0.320289	0.310123	0.40658	0.189657	0.0439877	0.892028	-0.102289	0.751753	-0.220267	0.491506	-0.501119	0.0969856	0.181776	0.571792	0.0209113	0.948569	0.527317	0.0781038	-0.356551	0.25527	0.0317476	0.921976	0.329712	0.295286	0.271333	0.39362	0.506589	0.0928138	0.151698	0.637902	0.2846	0.369951	0.215396	0.501376	-0.414032	0.180884	0.276346	0.384588	0.663192	0.0187283	-0.597959	0.0400122	-0.245881	0.4411	-0.305361	0.334455	-0.467708	0.125208	-0.462224	0.130302	-0.22612	0.479765	0.283591	0.371724	-0.365219	0.243063	0.139098	0.666368	-0.381857	0.220617	0.530801	0.075799	0.515544	0.0862474	LOC106909806	Q9NWZ3
gene27922	blue	-0.505979	0.0932729	-0.478349	0.1157	0.530354	0.0760918	0.234968	0.462266	0.13463	0.676562	0.00992063	0.975589	-0.547874	0.065173	-0.0343115	0.915694	0.292471	0.356271	0.583322	0.0464889	-0.582608	0.0468226	0.0173928	0.957215	0.370918	0.235228	-0.252492	0.428511	0.275122	0.386783	0.0513714	0.874022	0.289771	0.360933	0.362951	0.246222	-0.201213	0.530602	0.261362	0.4119	0.650433	0.0220115	-0.248027	0.436994	0.096756	0.764837	0.0627318	0.846428	-0.400945	0.196462	-0.448235	0.1439	-0.290449	0.359759	0.27527	0.386518	-0.294788	0.352295	0.042542	0.895559	-0.239117	0.454164	0.466115	0.126674	0.0750158	0.816769	LOC106909805	Q12792
gene27926	blue	-0.844268	0.000552019	-0.85572	0.00038449	0.868489	0.000247408	0.801393	0.00172498	0.422954	0.170719	0.510014	0.0902643	-0.481028	0.113384	-0.680781	0.0148094	0.282033	0.374471	0.581354	0.0474127	-0.553469	0.0619274	-0.738848	0.0060495	0.324621	0.303251	-0.547458	0.0654187	0.368188	0.238962	0.384442	0.217245	-0.290165	0.360249	0.388039	0.212606	0.160414	0.618467	0.0999517	0.757272	0.21661	0.498907	-0.485956	0.109204	0.00758751	0.981329	-0.0478489	0.882606	-0.280152	0.377802	0.0858272	0.790845	0.214282	0.503644	-0.301413	0.341059	0.112044	0.72883	-0.366288	0.241582	0.0552916	0.864484	0.00185406	0.995437	-0.135305	0.675019	LOC106909812	Q96K17
gene27949	blue	-0.674869	0.0160517	-0.661943	0.0190328	0.755442	0.0044919	0.414729	0.180076	0.284294	0.370488	0.104222	0.747194	-0.643617	0.0239278	-0.264537	0.406035	0.326942	0.299605	0.765304	0.00372302	-0.685748	0.0138217	-0.297259	0.348081	0.263396	0.408137	-0.362893	0.246303	0.2795	0.37896	0.357444	0.253996	0.180708	0.574091	0.0291713	0.928293	-0.248734	0.435645	0.337796	0.282881	0.628699	0.0285402	-0.60296	0.0379543	0.275805	0.385558	0.170374	0.596531	-0.518868	0.0838928	-0.297312	0.347991	0.0299797	0.92631	0.030348	0.925407	-0.280022	0.378033	0.0167977	0.958677	-0.233008	0.466115	0.352365	0.261291	0.00531979	0.986909	LOC106909840	P47900
gene27962	blue	-0.93913	5.94e-06	-0.93445	8.53e-06	0.947962	2.75e-06	0.637509	0.0257452	0.718318	0.00850166	0.618317	0.0321071	-0.752458	0.00474667	-0.554126	0.0615538	0.697501	0.0116792	0.723696	0.00779821	-0.66669	0.0178947	-0.452698	0.139467	0.58735	0.0446377	-0.548513	0.0647966	0.440026	0.15229	0.273176	0.390287	-0.239363	0.453685	0.421144	0.172751	0.253774	0.42609	0.48128	0.113168	0.436914	0.155549	-0.356468	0.255389	-0.05282	0.870496	0.386054	0.215159	-0.292409	0.356377	-0.313039	0.321815	0.184634	0.565656	-0.227855	0.47631	-0.0235966	0.941973	0.0286482	0.929576	-0.225529	0.480945	0.213119	0.50602	-0.0460756	0.886931	NA	NA
gene27966	blue	-0.743195	0.00560733	-0.761799	0.00398384	0.799347	0.00180898	0.48347	0.111299	0.441645	0.15061	0.500022	0.0978373	-0.659454	0.0196502	-0.366818	0.240849	0.61847	0.0320524	0.571482	0.0522433	-0.652296	0.0215077	-0.346683	0.269594	0.771531	0.00329183	-0.328092	0.297807	0.704155	0.0105812	0.163676	0.611249	-0.270528	0.395081	0.607176	0.036279	0.196161	0.541186	0.445517	0.146645	0.346566	0.269767	-0.357887	0.253366	-0.308709	0.328911	0.25134	0.430692	-0.415348	0.179361	-0.12976	0.68773	-0.109537	0.734703	-0.532156	0.0749151	-0.125127	0.698408	0.0686136	0.832202	-0.319713	0.311043	0.258524	0.41718	0.194665	0.544336	LOC106909853	P22303
gene27972	blue	-0.20068	0.531715	-0.194819	0.544011	0.208783	0.514913	0.223115	0.485777	-0.223627	0.484752	-0.0891491	0.782918	-0.0811835	0.801958	-0.0589634	0.855565	-0.0476478	0.883096	0.124675	0.699454	-0.160571	0.618117	-0.0361374	0.911223	0.194803	0.544044	-0.177341	0.581365	-0.00306682	0.992453	-0.0319032	0.921595	0.0777655	0.810159	0.571824	0.0520705	-0.13278	0.680798	-0.176463	0.583268	0.229748	0.472553	-0.318278	0.313342	-0.253483	0.426639	-0.329201	0.296079	-0.173095	0.59059	-0.00240143	0.99409	-0.361524	0.248223	0.338541	0.281754	-0.0596419	0.853919	-0.301527	0.340866	0.0302962	0.925534	0.154938	0.63065	-0.00666969	0.983587	LOC106909858	Q9Y6R1
gene27980	blue	-0.958976	8.54e-07	-0.961103	6.57e-07	0.95015	2.23e-06	0.66625	0.017998	0.731506	0.0068553	0.651739	0.0216575	-0.730182	0.00700878	-0.56521	0.0554851	0.697979	0.0115975	0.631858	0.027514	-0.566819	0.0546408	-0.457872	0.134439	0.621095	0.0311229	-0.419902	0.174155	0.480972	0.113432	0.466432	0.126381	-0.371632	0.234257	0.420961	0.172958	0.329928	0.294951	0.47019	0.122946	0.451906	0.140248	-0.398444	0.199529	-0.285461	0.368442	0.312391	0.322871	-0.245611	0.441619	-0.331725	0.292168	0.0716191	0.82495	-0.192251	0.549436	0.0712751	0.825779	0.0252274	0.93797	-0.196121	0.541269	0.151468	0.638416	0.0381399	0.906322	LOC106909868	Q9UHN6
gene27990	blue	-0.154589	0.631431	-0.162663	0.613486	0.193149	0.547535	-0.118801	0.713071	0.374336	0.230602	0.169699	0.598006	-0.405458	0.191	0.125755	0.696959	0.195034	0.543557	0.274815	0.387334	-0.169616	0.598189	0.206966	0.51866	0.235367	0.461483	0.11843	0.713933	0.649127	0.0223696	-0.282816	0.373089	-0.0291755	0.928282	-0.237692	0.456937	0.00725003	0.982159	0.588897	0.0439405	0.157626	0.624658	0.0537388	0.86826	-0.290097	0.360367	0.254681	0.424382	-0.118048	0.714821	-0.350072	0.264623	0.143689	0.655945	0.0941375	0.771049	-0.21257	0.507142	0.419672	0.174415	-0.431373	0.161464	0.29575	0.350651	0.319788	0.310924	LOC106909877	Q9H6X5
gene28006	blue	-0.803178	0.00165415	-0.791608	0.00215548	0.764512	0.00378077	0.505107	0.0939319	0.637497	0.0257488	0.611327	0.0346819	-0.632152	0.0274197	-0.433435	0.159246	0.603029	0.0379263	0.513446	0.0877567	-0.59112	0.0429527	-0.443378	0.148827	0.512689	0.088306	-0.225258	0.481488	0.54311	0.0680272	0.43669	0.155786	-0.351551	0.262471	0.384599	0.217042	0.36772	0.239605	0.446756	0.14539	0.332915	0.290335	-0.168637	0.600333	-0.37997	0.223097	0.225586	0.480832	-0.273883	0.389012	-0.1986	0.536064	0.322746	0.306214	-0.205097	0.522527	0.0363854	0.910616	0.0894332	0.782241	-0.226245	0.479516	0.113988	0.724286	0.135155	0.675362	LOC106909895	P36383
gene28041	blue	-0.68132	0.0146999	-0.669924	0.0171484	0.659453	0.0196507	0.441998	0.150246	0.551061	0.0633102	0.457193	0.135092	-0.492599	0.103731	-0.386236	0.214924	0.680764	0.014813	0.332844	0.290443	-0.45806	0.134259	-0.152447	0.636223	0.427459	0.165726	-0.398115	0.199935	0.10437	0.746847	0.586985	0.0448034	-0.347412	0.26852	0.133714	0.678659	0.265161	0.404887	0.381233	0.221434	0.39957	0.198145	-0.343578	0.274194	-0.350734	0.263658	0.497146	0.100094	-0.259397	0.415552	-0.174473	0.587588	-0.165229	0.607825	0.0312072	0.923301	0.0527626	0.870635	0.111843	0.729301	-0.144649	0.653774	0.0247502	0.939141	-0.111675	0.729695	stac3	Q96MF2
gene28043	blue	-0.838131	0.000662462	-0.843598	0.000563333	0.791011	0.00218419	0.74523	0.00540888	0.769497	0.00342828	0.724886	0.00764853	-0.460141	0.132272	-0.740475	0.00588103	0.428039	0.16509	0.43177	0.161035	-0.251823	0.429777	-0.613082	0.0340219	0.265803	0.403707	-0.563484	0.0564015	0.266041	0.403271	0.330277	0.294408	-0.499163	0.0985081	0.245952	0.440965	0.470106	0.123023	0.262706	0.409412	0.0689258	0.831448	-0.27229	0.391887	-0.223775	0.484454	0.174234	0.588109	0.0909226	0.778693	-0.105951	0.743126	0.406918	0.189252	-0.00443422	0.989088	0.302193	0.339748	-0.237938	0.456458	0.0622425	0.847613	-0.133661	0.678778	-0.238361	0.455635	shmt2	P34897
gene28047	blue	-0.636813	0.0259587	-0.661012	0.0192621	0.654217	0.0209973	0.647348	0.0228643	0.494073	0.102543	0.509006	0.0910096	-0.352471	0.261137	-0.563043	0.0566376	0.145922	0.650896	0.357139	0.25443	-0.333524	0.289399	-0.485225	0.109817	0.165536	0.607149	-0.444282	0.147902	0.481667	0.112836	0.243819	0.445064	-0.382693	0.219522	-0.0886028	0.78422	0.194062	0.545609	0.198765	0.535719	0.0547404	0.865824	-0.217895	0.496302	-0.0852732	0.792169	0.0703293	0.82806	-0.126838	0.694459	0.0876755	0.786432	0.0594821	0.854307	-0.193068	0.547707	0.179125	0.577508	-0.232593	0.466932	0.0656786	0.839295	-0.0826839	0.798364	-0.135225	0.675202	mnd1	Q9BWT6
gene28054	blue	-0.404936	0.191626	-0.394658	0.204229	0.432709	0.160025	0.294966	0.351991	0.132049	0.682472	0.0841501	0.794855	-0.321646	0.307961	-0.229961	0.472131	-0.0487588	0.880387	0.463598	0.129013	-0.349253	0.265819	-0.498582	0.0989627	-0.0567532	0.860932	-0.00367842	0.990948	0.271749	0.392867	0.3506	0.263854	0.0420931	0.896656	-0.0152921	0.962379	-0.108255	0.737711	0.103789	0.748214	0.224358	0.483287	-0.418282	0.175996	0.0412319	0.89876	-0.25979	0.41482	-0.272662	0.391215	-0.0190809	0.953066	0.589707	0.0435791	0.0561757	0.862335	-0.092125	0.775832	-0.124153	0.700659	-0.0833982	0.796654	0.0974468	0.7632	0.125291	0.698029	LOC106909947	Q9NY27
gene28059	blue	-0.782667	0.00261654	-0.794011	0.0020429	0.843017	0.000573273	0.444009	0.148181	0.532726	0.0745449	0.506767	0.0926804	-0.747568	0.00518748	-0.30815	0.329834	0.696069	0.011926	0.645962	0.0232553	-0.77329	0.00317727	-0.201512	0.52998	0.750651	0.00490612	-0.336193	0.285317	0.620943	0.0311761	0.0687501	0.831872	-0.236204	0.459845	0.397827	0.200291	0.0617799	0.848735	0.564726	0.0557412	0.47361	0.119874	-0.398573	0.199371	-0.295274	0.351464	0.406573	0.189664	-0.565653	0.055252	-0.221223	0.48958	-0.0400832	0.901569	-0.399796	0.197867	-0.17478	0.586923	0.245668	0.441509	-0.433924	0.158723	0.354118	0.258759	0.239823	0.45279	LOC106909958	P41217
gene28061	blue	-0.296656	0.349107	-0.29257	0.356099	0.291054	0.358713	0.124102	0.700779	0.0186773	0.954058	0.128281	0.691133	-0.312587	0.322552	0.0900029	0.780883	0.0580939	0.857676	0.177671	0.58065	-0.496415	0.100673	0.0241994	0.940493	0.30118	0.34145	0.250761	0.43179	0.597957	0.0400131	0.0725477	0.822712	-0.137063	0.671004	0.149471	0.6429	-0.109955	0.733723	0.220737	0.490558	0.322634	0.306393	-0.0787247	0.807856	-0.669799	0.0171767	-0.21763	0.496839	-0.535118	0.0730069	-0.00068037	0.998326	-0.071105	0.826189	0.101543	0.753514	-0.119651	0.711095	0.151053	0.639347	-0.287471	0.364929	0.257453	0.419182	0.486367	0.108859	LOC106909960	P41217
gene28063	blue	-0.872567	0.000212875	-0.890558	0.000102627	0.873867	0.000202691	0.608228	0.0358693	0.745515	0.0053815	0.6512	0.0218031	-0.695815	0.0119703	-0.496913	0.100278	0.588518	0.0441106	0.57687	0.0495661	-0.484169	0.110708	-0.401444	0.195853	0.586578	0.0449882	-0.259461	0.415433	0.6307	0.027887	0.374793	0.229988	-0.397946	0.200143	0.202781	0.527336	0.287443	0.364978	0.501936	0.0963547	0.402274	0.194843	-0.272894	0.390795	-0.242905	0.446825	0.280784	0.376681	-0.218144	0.495796	-0.364448	0.244134	0.0230506	0.943314	-0.336647	0.284626	0.110748	0.731864	0.112752	0.727174	-0.203151	0.526567	0.158455	0.622815	0.167853	0.602053	LOC106909952	P03950
gene28081	blue	-0.258074	0.41802	-0.26467	0.405789	0.319938	0.310683	0.00826881	0.979653	0.064256	0.842737	0.128962	0.689566	-0.442019	0.150225	0.086484	0.789277	0.319464	0.311441	0.424212	0.169315	-0.472542	0.120828	-0.000417946	0.998971	0.621908	0.0308389	-0.010236	0.974813	0.595241	0.0411632	-0.466308	0.126496	0.12472	0.699349	0.687264	0.0135302	-0.0635595	0.844424	0.320174	0.310307	0.243447	0.44578	-0.0562285	0.862207	-0.125676	0.697141	0.0369898	0.909136	-0.352231	0.261485	-0.212429	0.507429	0.0146513	0.963954	-0.392902	0.206431	-0.323353	0.305254	0.207841	0.516853	-0.422605	0.171109	0.456911	0.135364	0.382075	0.220331	LOC106909978	P06396
gene28084	blue	-0.90736	4.59e-05	-0.916861	2.72e-05	0.933414	9.21e-06	0.657162	0.0202317	0.57771	0.0491575	0.595385	0.0411013	-0.696082	0.0119239	-0.501996	0.0963085	0.621176	0.0310944	0.60332	0.0378091	-0.752276	0.00476256	-0.42775	0.165407	0.633578	0.0269667	-0.400963	0.19644	0.598434	0.0398132	0.42335	0.170277	-0.372967	0.232448	0.334798	0.287447	0.187207	0.560155	0.438757	0.153614	0.440641	0.151651	-0.412177	0.183044	-0.31874	0.312601	0.285844	0.367771	-0.498086	0.0993528	-0.10499	0.745386	-0.0503928	0.876405	-0.364492	0.244073	-0.0100887	0.975176	0.0344006	0.915476	-0.234249	0.463675	0.173808	0.589037	0.110621	0.732161	phf19	O00370
gene28092	blue	-0.638714	0.025379	-0.663485	0.0186575	0.648149	0.0226406	0.49429	0.102368	0.586462	0.0450411	0.551406	0.0631108	-0.456746	0.135523	-0.447643	0.144495	0.452109	0.140047	0.301458	0.340983	-0.217193	0.497725	-0.244863	0.443054	0.461512	0.130973	-0.342384	0.275976	0.488847	0.106799	0.235256	0.461701	-0.484458	0.110463	0.190238	0.553703	0.335018	0.287109	0.403788	0.19301	0.145941	0.650854	-0.327779	0.298295	-0.536627	0.0720483	0.252035	0.429377	-0.0546399	0.866068	-0.135107	0.675471	-0.0978843	0.762164	-0.0494531	0.878695	0.132262	0.681985	-0.00997994	0.975443	-0.142483	0.658678	0.00572729	0.985906	0.00768042	0.9811	LOC106909989	Q14896
gene281	blue	-0.773822	0.00314319	-0.759504	0.00416197	0.810528	0.00138571	0.43892	0.153443	0.685488	0.0138722	0.45669	0.135577	-0.711867	0.00940684	-0.431909	0.160885	0.650466	0.0220024	0.697928	0.0116063	-0.543219	0.0679607	-0.237715	0.456892	0.416554	0.177973	-0.633073	0.0271265	0.299062	0.345024	0.111897	0.729174	-0.111945	0.729061	0.199378	0.534436	0.15974	0.619962	0.585875	0.0453096	0.388015	0.212637	-0.466721	0.126115	-0.0840619	0.795066	0.522201	0.0815755	-0.223922	0.484159	-0.337558	0.283243	0.272743	0.391068	0.181278	0.572864	-0.170518	0.596214	0.0992213	0.759	-0.32187	0.307606	0.238385	0.455588	-0.177196	0.58168	ahctf1	Q8WYP5
gene28101	blue	-0.553186	0.0620887	-0.53885	0.0706514	0.570043	0.0529748	0.454763	0.137446	0.340359	0.279011	0.339492	0.280318	-0.382519	0.21975	-0.421262	0.172618	0.185558	0.563678	0.482808	0.111862	-0.445669	0.14649	-0.375769	0.228679	0.134931	0.675874	-0.597254	0.0403085	0.229901	0.47225	-0.167902	0.601946	-0.0882431	0.785078	0.321377	0.308388	0.0792006	0.806713	0.199034	0.535156	0.0691256	0.830965	-0.327136	0.299301	-0.121404	0.707026	0.0397515	0.90238	-0.18975	0.554741	0.0744573	0.818113	0.487359	0.108032	0.273701	0.38934	-0.0842533	0.794608	-0.242435	0.447732	-0.109657	0.734422	0.0980782	0.761705	-0.226308	0.47939	mfsd12	Q6NUT3
gene28121	blue	-0.43385	0.158802	-0.433128	0.159575	0.494196	0.102444	0.193773	0.546218	-0.0172175	0.957646	0.006851	0.983141	-0.511597	0.0891014	0.0509955	0.874937	0.0583723	0.857	0.598901	0.0396186	-0.646497	0.0231038	-0.202575	0.527766	0.362446	0.246929	0.226181	0.479643	0.522836	0.0811387	-0.0424779	0.895716	0.202331	0.528273	0.309426	0.32773	-0.397204	0.201061	0.188826	0.556706	0.558701	0.0589961	-0.361588	0.248134	-0.0244695	0.93983	-0.31522	0.318272	-0.65334	0.0212291	-0.257438	0.419209	0.171516	0.594034	-0.19089	0.55232	-0.267825	0.400004	0.141963	0.659857	-0.345222	0.271753	0.504633	0.0942916	0.570635	0.0526732	LOC106910011	P30279
gene28136	blue	-0.704265	0.0105638	-0.716827	0.00870482	0.762666	0.00391805	0.418458	0.175795	0.424348	0.169163	0.300998	0.341757	-0.691366	0.0127643	-0.253418	0.426761	0.467723	0.125194	0.632456	0.0273227	-0.549506	0.0642142	-0.234984	0.462234	0.581858	0.0471751	-0.17458	0.587356	0.673809	0.0162823	0.391567	0.208115	-0.0667177	0.836782	0.212495	0.507295	0.0286904	0.929472	0.466341	0.126465	0.57754	0.0492402	-0.363051	0.246083	-0.0476907	0.882991	0.201886	0.529199	-0.360765	0.249292	-0.423154	0.170495	-0.323623	0.304826	-0.285834	0.367788	-0.154379	0.6319	0.123778	0.701528	-0.269294	0.397323	0.33615	0.285383	0.217206	0.497699	NA	NA
gene28146	blue	-0.21306	0.506139	-0.191702	0.550598	0.229956	0.472141	0.218284	0.495514	0.0133116	0.967249	-0.0959912	0.76665	-0.124352	0.7002	-0.184475	0.565997	0.0377591	0.907254	0.285637	0.368133	-0.0877227	0.78632	-0.065085	0.840731	-0.0420482	0.896766	-0.529725	0.0765058	-0.27827	0.381149	-0.0398397	0.902164	0.280535	0.377123	0.216104	0.499936	-0.100279	0.756499	-0.0820261	0.799939	0.206532	0.519556	-0.240001	0.452444	0.41866	0.175565	0.0448017	0.89004	0.0699463	0.828985	-0.181059	0.573336	-0.177582	0.580843	0.41555	0.179128	-0.098317	0.761139	-0.296437	0.349479	0.121107	0.707714	0.105116	0.745088	-0.425217	0.168199	LOC106910037	Q6ULP2
gene28173	blue	-0.0911069	0.778255	-0.0850253	0.792762	0.0981257	0.761592	0.181957	0.571402	-0.324775	0.303009	-0.157295	0.625395	-0.0267316	0.934278	0.0132671	0.967358	-0.370877	0.235284	0.247929	0.437182	-0.23774	0.456844	-0.2122	0.507898	0.00722362	0.982224	0.00195312	0.995194	0.123186	0.702898	-0.393038	0.206261	0.337885	0.282747	0.483235	0.111499	-0.317229	0.315029	-0.329717	0.295278	0.149004	0.643951	0.0306287	0.924719	0.342443	0.275888	-0.613013	0.0340478	-0.192922	0.548017	-0.0187477	0.953885	0.0326724	0.91971	-0.0130797	0.967819	-0.0728665	0.821944	-0.331909	0.291884	0.103037	0.749989	0.258646	0.416953	0.135736	0.674034	tmem173	Q86WV6
gene28174	blue	-0.304973	0.335102	-0.327542	0.298666	0.384671	0.216948	0.33619	0.285322	0.0957736	0.767166	0.0469969	0.884684	-0.230939	0.470197	-0.295948	0.350313	-0.108269	0.737678	0.479534	0.114672	-0.167845	0.60207	-0.536748	0.071972	0.0033594	0.991733	-0.151291	0.638814	0.221817	0.488385	0.106214	0.742506	0.160917	0.617352	-0.00293467	0.992778	-0.154743	0.631087	-0.0322273	0.9208	0.116602	0.718188	-0.299969	0.343491	0.687103	0.013561	-0.181264	0.572894	-0.0603945	0.852093	-0.0976878	0.762629	0.250643	0.432014	-0.488423	0.107149	-0.0307464	0.92443	-0.218598	0.494879	0.0844683	0.794094	0.0927218	0.774413	-0.013424	0.966972	LOC106910065	Q96D03
gene28177	blue	-0.68405	0.0141537	-0.701208	0.0110575	0.767894	0.00353877	0.476554	0.117269	0.258637	0.416968	0.350272	0.264332	-0.606209	0.0366584	-0.32339	0.305195	0.506548	0.092845	0.611646	0.0345611	-0.693969	0.012295	-0.316733	0.315828	0.723414	0.00783389	-0.410655	0.184828	0.560346	0.0580947	-0.000112707	0.999723	-0.107739	0.738923	0.685818	0.0138083	0.00428879	0.989446	0.312046	0.323434	0.381953	0.22049	-0.460915	0.131537	-0.131133	0.684575	0.154454	0.631733	-0.499173	0.0984997	-0.0813872	0.80147	-0.180654	0.574207	-0.478893	0.115228	-0.200518	0.532053	-0.0276384	0.932053	-0.289744	0.360979	0.329436	0.295714	0.141509	0.660888	NA	NA
gene28220	blue	-0.983594	9.11e-09	-0.976602	5.31e-08	0.957236	1.05e-06	0.768239	0.00351479	0.68824	0.0133451	0.687604	0.0134656	-0.657983	0.020022	-0.653631	0.0211521	0.597881	0.0400449	0.601065	0.0387249	-0.675866	0.015837	-0.5691	0.0534584	0.49543	0.101456	-0.551716	0.0629322	0.451608	0.140542	0.473017	0.120403	-0.40063	0.196847	0.397996	0.200082	0.343888	0.273733	0.360279	0.249976	0.35767	0.253674	-0.324451	0.30352	-0.263438	0.40806	0.240006	0.452435	-0.304984	0.335083	-0.109571	0.734623	0.17904	0.577691	-0.145758	0.651266	0.105672	0.74378	-0.128469	0.6907	-0.0944785	0.770239	0.0597488	0.85366	-0.0931886	0.773303	NA	NA
gene28221	blue	-0.864024	0.000290081	-0.855768	0.000383877	0.867315	0.000258115	0.513224	0.0879178	0.626312	0.0293337	0.464438	0.128229	-0.783522	0.00256951	-0.367222	0.240291	0.523902	0.0804101	0.764183	0.00380496	-0.599365	0.0394258	-0.350174	0.264474	0.535784	0.0725832	-0.262632	0.409549	0.564038	0.0561062	0.210162	0.512078	-0.073057	0.821485	0.364027	0.24472	0.108718	0.736623	0.491854	0.104336	0.579372	0.0483563	-0.301896	0.340247	-0.0525218	0.871221	0.159062	0.621467	-0.290435	0.359783	-0.542916	0.0681451	0.169386	0.598693	-0.0470263	0.884612	-0.0810499	0.802278	0.104927	0.745534	-0.284544	0.370049	0.368765	0.238169	0.182137	0.571016	LOC106910112	P22897
gene28232	blue	-0.383976	0.217851	-0.371721	0.234137	0.391623	0.208045	0.157303	0.625379	0.418949	0.175236	0.367987	0.239239	-0.377018	0.227011	-0.257826	0.418484	0.641176	0.0246425	0.300004	0.343433	-0.299188	0.344811	-0.125675	0.697144	0.459606	0.13278	-0.473145	0.120288	0.15344	0.634	-0.00721291	0.982251	-0.145853	0.651052	0.511553	0.0891334	0.361981	0.247581	0.379379	0.223877	0.0497226	0.878038	-0.119866	0.710595	-0.149972	0.641775	0.516922	0.085266	-0.01462	0.964031	-0.0927067	0.774449	0.171584	0.593884	-0.157926	0.623991	-0.13117	0.684491	0.096598	0.765211	-0.234198	0.463776	0.0702459	0.828261	-0.193933	0.545881	gpatch1	Q9BRR8
gene28241	blue	-0.536881	0.0718875	-0.53269	0.0745686	0.599496	0.0393715	0.366674	0.241047	0.199933	0.533275	0.229989	0.472076	-0.433742	0.158918	-0.271954	0.392495	0.358646	0.252287	0.443769	0.148426	-0.685477	0.0138744	-0.300584	0.342454	0.282717	0.373264	-0.300962	0.341818	0.266321	0.402757	0.375358	0.22923	-0.146278	0.650092	0.0721166	0.82375	-0.0848478	0.793186	0.265815	0.403685	0.315989	0.317028	-0.528391	0.077388	-0.195022	0.543583	0.205317	0.522071	-0.6035	0.0377369	0.172615	0.591636	0.136327	0.672683	-0.172616	0.591633	-0.178883	0.578029	0.0279445	0.931302	-0.229078	0.473881	0.119251	0.712024	0.0394098	0.903216	LOC106910136	Q9H223
gene28255	blue	-0.790738	0.00219739	-0.797479	0.00188842	0.796149	0.00194654	0.360646	0.249459	0.767291	0.00358102	0.596615	0.0405782	-0.815702	0.0012178	-0.284685	0.369802	0.72845	0.00721343	0.651568	0.0217035	-0.514748	0.0868183	-0.212456	0.507375	0.735623	0.00639411	-0.109646	0.734446	0.74977	0.0049853	0.143888	0.655495	-0.252769	0.427988	0.359156	0.251564	0.282957	0.372842	0.702238	0.0108893	0.476837	0.117021	-0.172944	0.590919	-0.309525	0.327566	0.384776	0.216812	-0.228365	0.475297	-0.582853	0.0467078	0.148899	0.644188	-0.300748	0.342178	-0.0728117	0.822075	0.36374	0.24512	-0.442644	0.149581	0.355667	0.256535	0.345897	0.270755	LOC106910153	P30711
gene28267	blue	-0.871131	0.00022457	-0.867359	0.000257715	0.85057	0.000454037	0.820538	0.00107545	0.563469	0.0564095	0.566614	0.054748	-0.475536	0.118165	-0.738712	0.00606377	0.288239	0.363592	0.595005	0.0412642	-0.475618	0.118093	-0.754796	0.00454619	0.201875	0.529222	-0.628772	0.0285162	0.239832	0.452773	0.363577	0.245348	-0.250298	0.432669	0.319822	0.310869	0.256278	0.421381	0.0982736	0.761242	0.196983	0.539458	-0.317706	0.314261	0.172462	0.591968	0.00619958	0.984744	-0.100332	0.756374	-0.0425072	0.895644	0.370126	0.236307	-0.130375	0.686316	0.187239	0.560088	-0.389024	0.211347	0.136161	0.673063	-0.0388063	0.904692	-0.277943	0.381733	LOC106910161	P99999
gene28291	blue	-0.507425	0.0921867	-0.527705	0.0778447	0.588764	0.0440005	0.307197	0.331409	0.290694	0.359334	0.320731	0.309418	-0.459421	0.132957	-0.292809	0.355688	0.499578	0.0981834	0.396067	0.202472	-0.434387	0.15823	-0.322313	0.306902	0.512844	0.0881931	-0.213602	0.505032	0.42456	0.168929	0.342646	0.275585	-0.284825	0.369557	0.320581	0.309656	0.12555	0.697432	0.372171	0.233525	0.193599	0.546586	-0.588138	0.0442816	-0.381029	0.221703	0.25458	0.424573	-0.364124	0.244586	0.0627301	0.846432	0.0870498	0.787926	-0.403947	0.192817	-0.139146	0.666257	0.0843994	0.794258	-0.297795	0.347171	0.0931413	0.773416	0.137648	0.66967	abt1	Q9ULW3
gene28311	blue	-0.58677	0.0449011	-0.607683	0.0360814	0.739067	0.00602665	0.209004	0.514458	0.152547	0.635998	0.0891991	0.782799	-0.752955	0.0047035	-0.055932	0.862927	0.583008	0.0466355	0.742232	0.0057031	-0.705902	0.0103061	-0.157901	0.624048	0.801914	0.00170405	-0.0693491	0.830426	0.651104	0.0218292	0.238695	0.454984	0.0960505	0.766509	0.495632	0.101296	-0.22285	0.48631	0.515832	0.0860414	0.658919	0.0197849	-0.745537	0.00537946	-0.098212	0.761388	0.230615	0.470838	-0.666738	0.0178833	-0.33431	0.288194	-0.2791	0.379671	-0.540048	0.0699069	-0.450427	0.141712	0.281577	0.375277	-0.538855	0.0706486	0.532431	0.0747364	0.433752	0.158907	mapre1	Q15691
gene28318	blue	-0.703979	0.0106091	-0.715062	0.00895008	0.789532	0.00225652	0.335757	0.285981	0.324118	0.304044	0.310345	0.326219	-0.752186	0.00477039	-0.156485	0.6272	0.530349	0.0760952	0.677072	0.0155802	-0.796879	0.00191447	-0.253312	0.426961	0.694251	0.0122451	-0.0204675	0.949659	0.768358	0.00350656	0.28137	0.375644	-0.125025	0.698645	0.349548	0.265388	-0.0900443	0.780785	0.538498	0.0708714	0.576792	0.0496041	-0.54551	0.0665785	-0.37817	0.225478	0.149016	0.643924	-0.704958	0.0104541	-0.214526	0.503147	0.0134007	0.96703	-0.397	0.201313	-0.288711	0.362771	0.271289	0.393699	-0.500502	0.0974642	0.424441	0.169061	0.480918	0.113479	NA	NA
gene28319	blue	-0.701869	0.0109494	-0.704105	0.0105891	0.77027	0.00337592	0.42987	0.163092	0.202974	0.526935	0.268404	0.398947	-0.634665	0.0266249	-0.231617	0.468857	0.452482	0.139679	0.605894	0.0367828	-0.812827	0.00130905	-0.319074	0.312066	0.594934	0.0412946	-0.163164	0.61238	0.564222	0.0560086	0.356157	0.255832	-0.119213	0.712113	0.437094	0.155359	-0.0991333	0.759208	0.343589	0.274178	0.536724	0.0719868	-0.576435	0.0497785	-0.341879	0.276731	0.0582591	0.857275	-0.711614	0.00944381	-0.0482729	0.881572	-0.0504339	0.876305	-0.28779	0.364373	-0.234882	0.462434	0.0728117	0.822075	-0.350378	0.264178	0.328529	0.297126	0.30781	0.330395	LOC106910204	Q8IVG5
gene28337	blue	-0.83096	0.00081237	-0.844592	0.000546621	0.867251	0.000258713	0.540368	0.0697087	0.703948	0.0106142	0.659091	0.0197417	-0.709065	0.00982169	-0.4904	0.105522	0.736611	0.00628705	0.591076	0.042972	-0.609796	0.035265	-0.332359	0.29119	0.699221	0.0113875	-0.50984	0.0903924	0.618841	0.0319198	0.139752	0.66488	-0.381771	0.220729	0.408005	0.187959	0.317657	0.31434	0.579946	0.0480816	0.286435	0.366738	-0.332928	0.290314	-0.323701	0.304704	0.4829	0.111783	-0.299716	0.343918	-0.177739	0.580504	0.0654953	0.839739	-0.362402	0.246991	-0.0524156	0.87148	0.119028	0.712542	-0.322753	0.306204	0.180529	0.574478	0.0285595	0.929793	LOC106910229	O14965
gene28347	blue	-0.896196	7.96e-05	-0.909944	4e-05	0.919128	2.38e-05	0.604345	0.037398	0.624007	0.0301148	0.596116	0.04079	-0.728123	0.00725254	-0.488519	0.10707	0.690259	0.0129677	0.597508	0.0402013	-0.592927	0.0421612	-0.428934	0.164111	0.72456	0.0076893	-0.32593	0.301191	0.667438	0.01772	0.507186	0.0923655	-0.38054	0.222346	0.464953	0.127751	0.313132	0.321662	0.498762	0.0988217	0.442565	0.149662	-0.421543	0.172302	-0.378801	0.224642	0.290292	0.36003	-0.321529	0.308148	-0.259932	0.414556	-0.108786	0.736464	-0.376067	0.22828	-0.00534549	0.986846	0.0567749	0.860879	-0.253782	0.426075	0.177296	0.581463	0.144915	0.653173	LOC106910239	P50454
gene28352	blue	-0.67207	0.016666	-0.668729	0.0174214	0.687982	0.0133938	0.333453	0.289507	0.618951	0.0318804	0.576568	0.0497133	-0.640382	0.0248782	-0.275304	0.386455	0.806722	0.00152015	0.415662	0.178999	-0.700323	0.0112036	0.00131711	0.996759	0.68494	0.013979	-0.450442	0.141697	0.529416	0.0767093	0.0798026	0.805269	-0.36561	0.24252	0.270332	0.395436	0.269084	0.397706	0.642484	0.0242574	0.319598	0.311227	-0.161342	0.616409	-0.531084	0.0756137	0.666028	0.0180503	-0.445554	0.146607	-0.108164	0.737924	-0.112602	0.727526	-0.17747	0.581086	-0.141184	0.661625	0.312156	0.323254	-0.422991	0.170677	0.208026	0.516474	0.0481624	0.881841	lcmt1	Q9UIC8
gene2836	blue	-0.697955	0.0116017	-0.692305	0.0125936	0.75653	0.00440168	0.335238	0.286774	0.385425	0.215972	0.308954	0.328507	-0.71156	0.00945163	-0.195648	0.542264	0.65679	0.0203273	0.612304	0.0343134	-0.666171	0.0180167	-0.0174704	0.957024	0.701867	0.0109497	-0.399114	0.198705	0.448144	0.143991	0.0390111	0.904191	-0.0832648	0.796973	0.536327	0.0722382	-0.00157869	0.996115	0.530414	0.0760524	0.557893	0.0594421	-0.536892	0.0718806	-0.437492	0.154941	0.349676	0.265201	-0.496857	0.100322	-0.314747	0.319039	-0.201329	0.530361	0.101648	0.753264	-0.28361	0.371691	0.17548	0.5854	-0.453909	0.138279	0.41853	0.175713	0.136427	0.672455	LOC106912280	Q8TDX6
gene28363	blue	-0.919956	2.26e-05	-0.933793	8.96e-06	0.952703	1.72e-06	0.686438	0.0136886	0.64867	0.0224959	0.637115	0.0258658	-0.695621	0.0120041	-0.574053	0.0509536	0.607736	0.0360606	0.628313	0.0286673	-0.680688	0.0148284	-0.501215	0.0969119	0.587134	0.0447355	-0.465965	0.126813	0.601972	0.0383546	0.398101	0.199953	-0.397957	0.20013	0.290849	0.359067	0.236949	0.458388	0.459634	0.132754	0.361082	0.248844	-0.440333	0.15197	-0.26236	0.410053	0.30717	0.331453	-0.40045	0.197066	-0.100481	0.75602	0.0732349	0.821056	-0.369548	0.237098	0.0151236	0.962793	-0.00458061	0.988728	-0.211794	0.508729	0.127535	0.692853	0.0422686	0.896227	LOC106910258	Q9BU64
gene28367	blue	-0.748156	0.00513294	-0.751095	0.00486662	0.750781	0.00489448	0.587961	0.0443615	0.467583	0.125323	0.382488	0.21979	-0.527178	0.0781973	-0.525786	0.0791322	0.401671	0.195576	0.583876	0.0462313	-0.262364	0.410044	-0.576164	0.0499114	0.399914	0.197723	-0.35721	0.254329	0.2745	0.387901	0.484875	0.110112	-0.120113	0.710021	0.511796	0.088956	0.255742	0.422388	0.187097	0.56039	0.357167	0.254391	-0.425894	0.16745	0.111057	0.731142	0.0160822	0.960436	0.0272776	0.932938	-0.368137	0.239032	0.0766997	0.81272	-0.163926	0.610697	0.0769527	0.812112	-0.220461	0.491116	0.0123205	0.969686	0.0975545	0.762945	-0.08126	0.801775	nrbf2	Q96F24
gene28377	blue	-0.0642397	0.842777	-0.0536078	0.868579	0.0532143	0.869536	0.134654	0.676506	-0.106543	0.741731	-0.165129	0.608044	-0.00975073	0.976007	-0.0660281	0.83845	-0.243066	0.446514	0.218687	0.494699	0.0799074	0.805018	-0.181527	0.572329	-0.132958	0.68039	-0.0929833	0.773791	-0.136222	0.672923	-0.0866598	0.788857	0.363688	0.245192	0.202296	0.528344	-0.14035	0.66352	-0.251001	0.431336	0.152355	0.636429	0.0438113	0.892458	0.635458	0.0263773	-0.326853	0.299744	0.19094	0.552214	-0.288475	0.363182	-0.0373892	0.908159	0.10994	0.733756	0.0170803	0.957983	-0.291042	0.358733	0.222094	0.487829	0.122243	0.705081	-0.133516	0.67911	LOC106910271	Q92569
gene2838	blue	-0.587114	0.0447447	-0.587768	0.0444486	0.675072	0.0160079	0.35891	0.251913	0.275387	0.386308	0.247929	0.437181	-0.537488	0.0715054	-0.328246	0.297567	0.576336	0.0498271	0.610577	0.0349666	-0.567468	0.0543026	-0.293225	0.354974	0.530705	0.0758614	-0.528574	0.0772672	0.130661	0.685659	0.0534227	0.869029	-0.00112038	0.997243	0.557644	0.05958	-0.0195033	0.952028	0.300074	0.343313	0.336079	0.28549	-0.623742	0.0302054	0.0665891	0.837093	0.339533	0.280256	-0.382838	0.219333	-0.0982806	0.761225	0.104167	0.747325	-0.277008	0.383402	-0.242173	0.448239	0.00467519	0.988495	-0.278999	0.379851	0.254711	0.424326	-0.0768243	0.81242	skiv2l2	P42285
gene28380	blue	-0.864035	0.000289969	-0.865106	0.000279246	0.844895	0.000541596	0.793655	0.00205926	0.594075	0.0416639	0.642244	0.0243279	-0.470705	0.12248	-0.703249	0.010726	0.386768	0.214238	0.473995	0.119531	-0.517791	0.0846509	-0.577765	0.0491309	0.296308	0.349699	-0.659876	0.0195447	0.285835	0.367787	0.290278	0.360054	-0.432369	0.16039	0.289267	0.361806	0.287995	0.364017	0.199453	0.534279	0.157854	0.624152	-0.362487	0.246871	-0.243462	0.44575	0.133159	0.67993	-0.208899	0.514673	0.0810917	0.802178	0.242295	0.448003	-0.00545783	0.986569	0.186557	0.561543	-0.294212	0.353281	0.0319278	0.921534	-0.0601504	0.852685	-0.239627	0.453171	dhfr	P00374
gene28381	blue	-0.61168	0.0345486	-0.584339	0.0460163	0.641651	0.0245023	0.312329	0.322973	0.47294	0.120472	0.321205	0.308662	-0.586415	0.0450626	-0.263987	0.407047	0.485641	0.109467	0.556743	0.0600817	-0.650154	0.0220877	-0.0781535	0.809227	0.275332	0.386407	-0.552566	0.0624434	0.278749	0.380296	0.0119169	0.970679	-0.0640887	0.843142	0.0766514	0.812836	0.0185989	0.95425	0.514974	0.086656	0.348986	0.26621	-0.379799	0.223323	-0.269327	0.397264	0.426494	0.166787	-0.415959	0.178657	-0.116062	0.719447	0.266063	0.40323	0.393047	0.206249	-0.254165	0.425354	0.112625	0.72747	-0.353527	0.259611	0.243375	0.445919	-0.134924	0.675889	LOC106910274	Q6P1K8
gene28382	blue	-0.466255	0.126545	-0.44596	0.146195	0.424647	0.168832	0.340267	0.27915	0.294234	0.353243	0.194419	0.544855	-0.275021	0.386965	-0.306785	0.332091	0.395918	0.202658	0.205447	0.521802	-0.183627	0.567816	-0.228645	0.47474	0.171951	0.593084	-0.24279	0.447047	-0.0676642	0.834495	0.805325	0.00157194	-0.144465	0.65419	0.128818	0.689897	0.251204	0.430951	0.114911	0.72213	0.345363	0.271544	-0.264007	0.40701	-0.0845403	0.793922	0.209627	0.513176	-0.0134059	0.967017	-0.198457	0.536366	-0.229859	0.472334	0.137466	0.670086	0.0839413	0.795354	-0.092816	0.774189	0.0790473	0.807081	-0.0729453	0.821754	-0.204135	0.524523	LOC106910278	O95169
gene28383	blue	-0.415218	0.179511	-0.446315	0.145835	0.4716	0.121674	0.418856	0.175341	0.24932	0.43453	0.210178	0.512044	-0.229769	0.472512	-0.391094	0.208714	0.165332	0.607597	0.201484	0.530038	-0.0328667	0.919234	-0.341647	0.277079	0.162918	0.612922	-0.232942	0.466246	0.23656	0.459148	0.608578	0.0357338	-0.310055	0.326696	-0.0779725	0.809662	0.13563	0.674275	0.140979	0.662092	0.122962	0.703416	-0.563634	0.0563216	-0.210427	0.511533	0.0667888	0.83661	-0.0238095	0.941451	0.0201972	0.950323	-0.24294	0.446758	-0.0976607	0.762693	0.101747	0.75303	-0.185312	0.564204	0.0512926	0.874214	-0.127075	0.693912	-0.0982096	0.761394	LOC106910276	O94979
gene28398	blue	-0.335793	0.285926	-0.360367	0.249852	0.482319	0.112278	-0.0644478	0.842273	0.245557	0.441722	-0.00370162	0.990891	-0.63961	0.0251091	0.114953	0.722034	0.58591	0.0452935	0.537836	0.0712864	-0.304086	0.336581	0.231733	0.468629	0.665294	0.0182241	-0.00306766	0.992451	0.44361	0.148589	0.0529661	0.87014	0.0965876	0.765236	0.150447	0.640709	-0.201912	0.529145	0.650407	0.0220185	0.571916	0.0520237	-0.683179	0.0143263	-0.2025	0.52792	0.462451	0.130088	-0.367576	0.239804	-0.551445	0.0630885	-0.385777	0.215517	-0.154089	0.632549	-0.424033	0.169515	0.488069	0.107442	-0.593056	0.0421053	0.500318	0.0976075	0.366487	0.241305	LOC106910292	Q13643
gene28402	blue	-0.488043	0.107464	-0.501269	0.0968701	0.558739	0.0589753	0.0626268	0.846683	0.391131	0.208667	0.168365	0.600931	-0.683729	0.0142172	0.0581188	0.857616	0.574782	0.050592	0.524336	0.080114	-0.46969	0.1234	0.0630156	0.845741	0.593839	0.041766	0.258985	0.416321	0.561418	0.0575122	0.425131	0.168294	-0.0491942	0.879326	-0.066801	0.836581	-0.114151	0.723906	0.633278	0.0270616	0.676149	0.0157765	-0.422399	0.171341	-0.2279	0.47622	0.361569	0.24816	-0.483676	0.111124	-0.566094	0.0550201	-0.213858	0.504509	-0.316657	0.31595	-0.240938	0.450629	0.566361	0.0548801	-0.511943	0.0888487	0.425463	0.167927	0.550235	0.0637891	LOC106910301	Q9P0V3
gene28411	blue	-0.423721	0.169862	-0.438819	0.153549	0.466866	0.125982	0.167643	0.602515	0.563248	0.0565277	0.295368	0.351303	-0.477774	0.116202	-0.267875	0.399913	0.471091	0.122132	0.428492	0.164595	0.069358	0.830404	-0.174589	0.587338	0.354381	0.25838	-0.208066	0.51639	0.27947	0.379013	0.151505	0.638333	-0.125672	0.697151	0.162656	0.613501	0.266398	0.402616	0.494607	0.102115	0.17781	0.580349	-0.410213	0.185347	-0.0903204	0.780127	0.344846	0.27231	0.228528	0.474974	-0.502216	0.0961391	0.191902	0.550175	0.0120991	0.970231	-0.0499429	0.877502	0.149097	0.643742	-0.242924	0.446788	0.125841	0.696759	-0.00739624	0.9818	smim13	P0DJ93
gene28413	blue	-0.562909	0.0567093	-0.550063	0.0638895	0.557144	0.0598582	0.335976	0.285648	0.542264	0.0685427	0.39923	0.198562	-0.452002	0.140153	-0.343715	0.27399	0.542912	0.0681477	0.333715	0.289106	-0.432069	0.160713	-0.228258	0.47551	0.237765	0.456796	-0.317262	0.314976	0.247863	0.437308	0.633755	0.0269107	-0.28117	0.375998	-0.151221	0.63897	0.269518	0.396916	0.43565	0.156886	0.271757	0.392852	-0.232495	0.467126	-0.193537	0.546715	0.494439	0.102249	-0.21665	0.498827	-0.0865008	0.789236	0.0751363	0.816479	-0.0485126	0.880987	-0.017239	0.957593	0.137814	0.669292	-0.149088	0.643763	-0.031591	0.92236	-0.125394	0.697791	LOC106910314	O75962
gene28415	blue	-0.635186	0.026462	-0.642616	0.0242188	0.634917	0.0265461	0.514351	0.0871036	0.483011	0.111689	0.45852	0.133818	-0.40759	0.188452	-0.492604	0.103728	0.319156	0.311934	0.418027	0.176286	-0.227	0.478012	-0.460567	0.131867	0.272557	0.391404	-0.343491	0.274324	0.207135	0.518312	0.175761	0.584791	-0.311915	0.323649	0.325673	0.301596	0.217583	0.496933	0.218994	0.494077	0.129442	0.68846	-0.457728	0.134577	-0.278334	0.381036	0.0311121	0.923534	-0.0519298	0.872662	-0.105438	0.744331	0.404246	0.192457	0.0435799	0.893024	0.122849	0.703677	-0.144154	0.654893	-0.0772378	0.811426	0.0125384	0.96915	-0.0367981	0.909605	LOC106910311	Q7Z3H0
gene28428	blue	-0.682174	0.0145275	-0.676151	0.0157762	0.653708	0.0211315	0.385036	0.216476	0.584615	0.0458888	0.539614	0.0701758	-0.596273	0.0407233	-0.286781	0.366133	0.570347	0.05282	0.383734	0.218165	-0.530119	0.0762462	-0.160767	0.617683	0.54632	0.0660945	-0.202498	0.527926	0.670545	0.0170076	0.321589	0.308051	-0.358691	0.252223	0.258094	0.417983	0.34182	0.276819	0.530929	0.0757149	0.336364	0.285057	-0.0672311	0.835541	-0.57833	0.0488577	0.302993	0.338408	-0.27147	0.393372	-0.219394	0.493268	-0.0504137	0.876355	-0.0354776	0.912838	-0.0212814	0.947659	0.169137	0.599237	-0.284583	0.36998	0.15572	0.628906	0.155182	0.630107	eci2	O75521
gene28438	blue	-0.219268	0.493523	-0.216834	0.498454	0.289091	0.362111	0.105392	0.74444	0.268194	0.399329	0.0711142	0.826167	-0.242627	0.447362	-0.195291	0.543016	0.410806	0.184649	0.298439	0.346077	-0.117951	0.715047	0.0621148	0.847923	0.150904	0.639683	-0.594619	0.0414298	-0.260045	0.414346	-0.0842739	0.794559	0.0820965	0.79977	0.00993217	0.975561	-0.0183016	0.954981	0.247979	0.437086	0.133408	0.679358	-0.387768	0.212954	0.295798	0.350569	0.567194	0.0544452	0.000510027	0.998745	-0.159727	0.61999	-0.0806001	0.803356	0.098605	0.760458	-0.161795	0.615406	0.0512549	0.874306	-0.121161	0.707589	0.0847583	0.7934	-0.392083	0.207464	LOC106910332	Q9UPQ4
gene28449	blue	-0.394367	0.204593	-0.398208	0.19982	0.471381	0.12187	0.395353	0.203361	-0.0715273	0.825171	0.0506184	0.875856	-0.26915	0.397586	-0.258347	0.41751	-0.0797445	0.805408	0.483858	0.11097	-0.461929	0.13058	-0.385387	0.21602	0.14218	0.659366	-0.373406	0.231856	0.202328	0.528279	-0.252429	0.42863	0.11541	0.720968	0.436533	0.155952	-0.269152	0.397582	-0.056145	0.86241	0.154873	0.630797	-0.50695	0.0925424	0.0764402	0.813343	-0.305285	0.334583	-0.390831	0.209048	0.155383	0.629657	0.259078	0.416146	0.0204765	0.949637	-0.169609	0.598203	-0.327368	0.298938	-0.0763557	0.813546	0.220399	0.491241	-0.00947326	0.97669	LOC106910350	O75683
gene28451	blue	-0.464043	0.128598	-0.465107	0.127607	0.456553	0.13571	0.477351	0.116571	0.119102	0.712372	0.272888	0.390807	-0.254742	0.424266	-0.347255	0.268751	0.0705023	0.827643	0.33474	0.287535	-0.341533	0.277249	-0.387872	0.21282	0.305778	0.333761	-0.391904	0.207689	0.351568	0.262447	-0.121786	0.70614	-0.0480881	0.882022	0.654318	0.0209706	0.127303	0.693387	-0.0536615	0.868448	0.0935378	0.772474	-0.0414386	0.898255	0.0169346	0.958341	-0.226621	0.478766	-0.0899262	0.781066	0.014997	0.963104	-0.044457	0.890882	-0.123418	0.702361	0.0309732	0.923874	-0.3696	0.237026	0.0737239	0.819879	0.110136	0.733298	-0.0887758	0.783808	LOC106910353	P62424
gene28461	blue	-0.715386	0.00890468	-0.707763	0.0100191	0.744738	0.00545638	0.546962	0.0657128	0.426322	0.166978	0.282631	0.373416	-0.5352	0.0729547	-0.451064	0.14108	0.307132	0.331517	0.661701	0.0190922	-0.505268	0.0938102	-0.500136	0.0977489	0.175215	0.585977	-0.37461	0.230233	0.153268	0.634383	0.451081	0.141063	0.00180634	0.995555	0.0348578	0.914356	-0.0385669	0.905277	0.213033	0.506195	0.450238	0.141899	-0.468827	0.124185	0.341197	0.277753	0.119808	0.710729	-0.279162	0.379562	-0.253602	0.426414	0.233014	0.466104	-0.104943	0.745497	-0.0256407	0.936955	-0.0982612	0.761271	-0.0421059	0.896625	0.149312	0.643258	-0.0892954	0.782569	LOC106910361	P51679
gene28473	blue	-0.425679	0.167688	-0.437853	0.154562	0.385776	0.215517	0.293764	0.354049	0.282944	0.372865	0.359499	0.251079	-0.280295	0.377549	-0.226014	0.479977	0.330217	0.294501	0.110096	0.733391	-0.0418373	0.897281	-0.186212	0.562281	0.473208	0.120232	0.0390065	0.904202	0.329885	0.295016	0.25727	0.419523	-0.381575	0.220986	0.57934	0.0483714	0.329357	0.295837	0.168148	0.601407	0.152815	0.635397	-0.231537	0.469016	-0.70937	0.00977588	-0.0977776	0.762416	0.0227492	0.944054	-0.183021	0.569115	-0.0802384	0.804224	0.0172854	0.957479	0.157931	0.623979	-0.0289048	0.928946	-0.105964	0.743095	0.0314957	0.922593	0.23013	0.471798	LOC106910377	Q9H0Z9
gene28486	blue	-0.850238	0.000458839	-0.84549	0.000531844	0.937477	6.77e-06	0.427158	0.166057	0.531202	0.0755361	0.324401	0.303599	-0.893412	9.04e-05	-0.295571	0.350957	0.616201	0.0328715	0.911117	3.76e-05	-0.766328	0.00364932	-0.286399	0.3668	0.613942	0.0337019	-0.364913	0.243487	0.619235	0.0317795	0.215094	0.50199	0.0529169	0.87026	0.316063	0.316909	-0.0665489	0.837191	0.632175	0.0274126	0.672461	0.0165791	-0.608065	0.0359326	-0.0105108	0.974137	0.324348	0.303682	-0.5126	0.0883705	-0.479996	0.114273	0.0991598	0.759145	-0.0966707	0.765039	-0.337988	0.282591	0.19052	0.553105	-0.46398	0.128657	0.484997	0.110009	0.174717	0.587059	slc39a1	Q9NY26
gene28487	blue	-0.263874	0.407256	-0.267163	0.401215	0.28183	0.374831	0.260976	0.412617	-0.0336935	0.917208	0.0618018	0.848682	-0.153928	0.632909	-0.0755587	0.815463	0.00341402	0.991598	0.181467	0.572456	-0.392934	0.206391	-0.0319569	0.921463	0.137778	0.669373	-0.105102	0.745122	0.075989	0.814428	-0.0487963	0.880296	-0.0223441	0.945049	0.060661	0.851447	-0.249372	0.43443	-0.0433768	0.89352	0.261697	0.411279	-0.180171	0.57525	-0.0555984	0.863738	-0.104313	0.74698	-0.423346	0.170281	0.0584317	0.856856	-0.200751	0.531567	-0.0162035	0.960138	-0.0101872	0.974934	-0.0496553	0.878202	-0.0352377	0.913426	0.15642	0.627345	0.116416	0.718622	LOC106910391	P98194
gene2850	blue	-0.891152	0.0001	-0.887006	0.000119657	0.887005	0.000119661	0.663087	0.0187539	0.650158	0.0220866	0.622762	0.0305427	-0.666099	0.0180335	-0.546278	0.0661199	0.544422	0.0672327	0.655287	0.0207168	-0.672563	0.0165565	-0.438375	0.154013	0.51025	0.09009	-0.563662	0.0563066	0.461088	0.131374	0.0753721	0.815912	-0.252274	0.428924	0.420921	0.173002	0.212929	0.506407	0.385711	0.215601	0.345442	0.271427	-0.242816	0.446996	-0.096604	0.765197	0.252004	0.429435	-0.308913	0.328575	-0.198174	0.536959	0.213612	0.505012	-0.153964	0.632828	0.018896	0.95352	-0.0563593	0.861889	-0.172219	0.592498	0.197068	0.539279	-0.049953	0.877477	LOC106912463	P30679
gene28512	blue	-0.624984	0.0297818	-0.645885	0.0232771	0.652336	0.021497	0.550508	0.0636308	0.246882	0.439184	0.491428	0.104683	-0.399297	0.198479	-0.397019	0.201291	0.399315	0.198458	0.34406	0.273478	-0.64309	0.0240806	-0.396055	0.202487	0.607794	0.0360381	-0.329666	0.295356	0.515377	0.0863673	0.0773311	0.811202	-0.364906	0.243497	0.595537	0.0410364	0.146916	0.648653	0.145117	0.652715	0.158619	0.622451	-0.231864	0.46837	-0.335116	0.286959	0.0527455	0.870677	-0.472597	0.120778	0.212136	0.508029	-0.104392	0.746793	-0.592792	0.04222	0.0289498	0.928836	-0.110276	0.73297	-0.126797	0.694553	0.0974255	0.763251	0.13664	0.671968	LOC106910421	P52292
gene28520	blue	-0.548965	0.0645312	-0.547954	0.0651256	0.57002	0.0529866	0.279046	0.379768	0.286071	0.367375	0.238723	0.45493	-0.560898	0.0577943	-0.0553797	0.86427	0.201016	0.531013	0.483125	0.111592	-0.630336	0.0280048	-0.0936719	0.772155	0.342492	0.275814	0.120894	0.708209	0.640326	0.0248951	0.144601	0.653882	-0.0932906	0.773061	-0.0319977	0.921363	-0.175318	0.585753	0.398911	0.198954	0.517891	0.0845801	-0.243059	0.446527	-0.376375	0.227869	-0.0459908	0.887138	-0.59134	0.0428558	-0.240041	0.452368	0.0545393	0.866313	0.0287436	0.929342	-0.13839	0.667978	0.235985	0.460272	-0.349992	0.264741	0.360658	0.249442	0.46596	0.126817	LOC106910429	P33897
gene28523	blue	-0.552053	0.0627381	-0.561051	0.057711	0.567459	0.0543069	0.343429	0.274417	0.329764	0.295204	0.368945	0.237922	-0.528232	0.0774938	-0.199521	0.534137	0.266268	0.402855	0.476573	0.117253	-0.483534	0.111245	-0.267725	0.400186	0.518981	0.0838134	-0.0824885	0.798832	0.776399	0.00298214	-0.0685926	0.832252	-0.122234	0.705103	0.465134	0.127582	0.11941	0.711656	0.34231	0.276086	0.273154	0.390326	-0.0590367	0.855387	-0.261816	0.41106	-0.065147	0.840581	-0.272637	0.391261	-0.21732	0.497467	0.0538493	0.867991	-0.252429	0.42863	-0.0947671	0.769554	0.0342804	0.91577	-0.25608	0.421753	0.295975	0.350268	0.303474	0.337602	shkbp1	Q8TBC3
gene28537	blue	-0.742614	0.00566495	-0.752136	0.00477479	0.792663	0.00210548	0.345421	0.271458	0.633028	0.0271407	0.439798	0.152527	-0.758092	0.00427452	-0.258961	0.416365	0.727071	0.00737945	0.602852	0.0379979	-0.592873	0.0421847	-0.173468	0.589776	0.615589	0.0330951	-0.111161	0.730898	0.560982	0.0577485	0.534741	0.0732483	-0.250702	0.431903	0.00135219	0.996672	0.107005	0.740647	0.665999	0.0180571	0.577342	0.0493363	-0.453176	0.138998	-0.257133	0.419779	0.509223	0.0908489	-0.44288	0.149339	-0.412398	0.182785	-0.0657503	0.839122	-0.330097	0.294688	-0.130598	0.685803	0.395871	0.202717	-0.418243	0.17604	0.274607	0.387708	0.280545	0.377105	LOC106910448	P62736
gene28544	blue	-0.947621	2.84e-06	-0.941326	4.96e-06	0.909967	4e-05	0.803888	0.00162662	0.677668	0.0154545	0.71284	0.00926599	-0.571582	0.0521925	-0.700394	0.0111918	0.568007	0.0540225	0.516786	0.0853625	-0.629378	0.0283172	-0.551037	0.0633243	0.457319	0.13497	-0.680299	0.014908	0.384475	0.217202	0.397502	0.200692	-0.430016	0.162934	0.410367	0.185166	0.398589	0.199351	0.285877	0.367713	0.259336	0.415666	-0.219923	0.492201	-0.215616	0.500929	0.269818	0.396371	-0.225675	0.480654	-0.0252695	0.937866	0.0801665	0.804396	-0.136732	0.67176	0.161167	0.616797	-0.219457	0.493142	-0.000722076	0.998223	-0.0135296	0.966713	-0.232903	0.466323	LOC106910455	Q7Z2W7
gene28559	blue	-0.538196	0.0710603	-0.531874	0.0750981	0.569666	0.053168	0.490385	0.105534	0.393219	0.206033	0.262033	0.410658	-0.354486	0.25823	-0.483712	0.111094	0.149255	0.643387	0.506108	0.0931757	-0.2477	0.437619	-0.382636	0.219597	0.0232927	0.94272	-0.676974	0.015601	0.0768939	0.812253	0.00312183	0.992317	0.000664044	0.998366	0.0907437	0.779119	0.0613639	0.849743	0.159736	0.61997	0.121593	0.706588	-0.372012	0.233741	0.254095	0.425486	0.126493	0.695254	0.0164429	0.95955	-0.10462	0.746257	0.261859	0.41098	0.266212	0.402956	-0.0227412	0.944074	-0.299339	0.344555	0.0351691	0.913594	0.046048	0.886998	-0.399249	0.198539	clint1	Q14677
gene28562	blue	-0.601311	0.0386243	-0.604879	0.037185	0.663534	0.0186455	0.161552	0.615945	0.687392	0.0135058	0.388553	0.211949	-0.775788	0.0030197	-0.166533	0.604953	0.603787	0.0376212	0.729306	0.00711165	-0.476266	0.117522	-0.158687	0.622299	0.493254	0.103202	-0.10493	0.745527	0.618854	0.0319151	0.0139151	0.965765	-0.0175319	0.956873	0.000998136	0.997544	0.0650357	0.84085	0.751103	0.00486588	0.429507	0.163487	-0.273468	0.38976	0.049667	0.878174	0.481039	0.113374	-0.249766	0.43368	-0.570875	0.0525513	0.419233	0.174914	-0.266505	0.40242	-0.247242	0.438494	0.460424	0.132003	-0.513688	0.0875814	0.398234	0.199788	0.282062	0.37442	LOC106910476	Q96MC6
gene2857	blue	-0.607656	0.0360918	-0.637436	0.0257676	0.57516	0.0504051	0.430056	0.16289	0.553343	0.0619993	0.566675	0.0547157	-0.448952	0.143183	-0.32257	0.306494	0.379961	0.223108	0.26264	0.409534	-0.238128	0.456089	-0.366491	0.2413	0.485717	0.109404	0.217855	0.496382	0.630268	0.0280272	0.487197	0.108167	-0.507944	0.091799	0.114204	0.723781	0.311552	0.324243	0.333098	0.290053	0.252593	0.428321	-0.0973788	0.763361	-0.452084	0.140071	0.0189619	0.953358	-0.140864	0.662353	-0.257711	0.418698	0.0456345	0.888008	-0.508048	0.0917221	0.256484	0.420995	0.177295	0.581466	-0.130006	0.687164	0.0323328	0.920542	0.440506	0.15179	LOC106912547	P35443
gene28581	blue	-0.572827	0.0515657	-0.581599	0.0472972	0.635068	0.0264988	0.279312	0.379294	0.48654	0.108715	0.38821	0.212387	-0.610421	0.035026	-0.261556	0.411541	0.713738	0.00913728	0.518842	0.0839108	-0.521737	0.0818957	-0.1387	0.667273	0.670316	0.0170595	-0.407223	0.18889	0.496177	0.100862	0.1524	0.636327	-0.117396	0.71634	0.363286	0.245755	0.211108	0.510135	0.530616	0.07592	0.333007	0.290193	-0.221125	0.489777	0.00407155	0.98998	0.573863	0.0510481	-0.252174	0.429113	-0.266491	0.402444	-0.212998	0.506267	-0.489292	0.106432	-0.20326	0.52634	0.212398	0.507492	-0.322879	0.306004	0.244432	0.443884	0.00324245	0.992021	LOC106910497	Q15375
gene28600	blue	-0.855018	0.000393441	-0.858707	0.000348125	0.830613	0.000820223	0.65426	0.020986	0.739348	0.00599735	0.709073	0.0098205	-0.561012	0.0577321	-0.655229	0.0207319	0.746672	0.00527149	0.470324	0.122825	-0.419315	0.17482	-0.507337	0.0922525	0.558793	0.058945	-0.563657	0.0563093	0.246231	0.440429	0.445836	0.146321	-0.461215	0.131254	0.472485	0.120879	0.489671	0.10612	0.359978	0.250401	0.215588	0.500986	-0.308509	0.32924	-0.193241	0.547342	0.437225	0.155222	-0.0623943	0.847246	-0.160476	0.618328	0.146093	0.65051	-0.331437	0.292614	0.172626	0.591612	-0.0558302	0.863175	-0.0701504	0.828492	-0.0387475	0.904835	-0.17734	0.581366	cdc26	Q8NHZ8
gene2861	blue	-0.805968	0.00154794	-0.822192	0.00102985	0.88259	0.000143825	0.513511	0.0877097	0.462848	0.129716	0.415921	0.178701	-0.719652	0.00832294	-0.382746	0.219454	0.592821	0.0422075	0.671114	0.0168797	-0.701041	0.011085	-0.419748	0.174329	0.627551	0.0289198	-0.238974	0.454441	0.616958	0.0325964	0.527055	0.0782793	-0.224976	0.48205	0.256253	0.421428	0.0556638	0.863579	0.477837	0.116146	0.513814	0.0874906	-0.585264	0.0455897	-0.171538	0.593985	0.272426	0.391641	-0.531457	0.0753698	-0.186187	0.562334	-0.051454	0.873821	-0.489051	0.106631	-0.143655	0.656023	0.125217	0.6982	-0.315559	0.317724	0.247843	0.437345	0.221276	0.489473	atp5a1	P25705
gene28637	blue	-0.794217	0.00203346	-0.794196	0.0020344	0.888867	0.00011048	0.289579	0.361266	0.638345	0.0254907	0.389806	0.21035	-0.928254	1.33e-05	-0.219384	0.493289	0.857355	0.000364234	0.830903	0.000813658	-0.740526	0.00587585	-0.0898894	0.781154	0.771534	0.00329165	-0.355009	0.257477	0.625096	0.0297437	0.179145	0.577464	-0.0447447	0.890179	0.285525	0.368329	0.0322258	0.920804	0.81394	0.0012731	0.650366	0.0220298	-0.563857	0.0562028	-0.168095	0.601522	0.63405	0.0268179	-0.502478	0.0959381	-0.523665	0.0805712	-0.013782	0.966092	-0.2025	0.527921	-0.376084	0.228258	0.418876	0.175319	-0.601684	0.0384718	0.489033	0.106645	0.204829	0.523083	LOC106910559	Q71U36
gene28663	blue	-0.224614	0.482775	-0.224211	0.48358	0.283058	0.372663	-0.0997623	0.75772	0.288038	0.363943	-0.0716258	0.824934	-0.476152	0.117623	0.12692	0.69427	0.139039	0.666501	0.427437	0.16575	-0.0794735	0.806058	0.0569505	0.860453	0.0862433	0.789851	0.300085	0.343294	0.464964	0.12774	0.363315	0.245713	0.152555	0.63598	-0.416379	0.178174	-0.138189	0.668437	0.533679	0.0739298	0.464306	0.128352	-0.349759	0.26508	-0.0748976	0.817053	0.113223	0.726072	-0.110772	0.731808	-0.587406	0.0446125	0.0953382	0.768199	0.261094	0.412398	-0.254062	0.425547	0.373572	0.231631	-0.363491	0.245467	0.310009	0.326771	0.345146	0.271865	LOC106910586	O14753
gene28674	blue	-0.644407	0.0236997	-0.658621	0.0198601	0.599778	0.0392545	0.503532	0.0951306	0.652376	0.0214864	0.740454	0.00588313	-0.369117	0.237688	-0.520289	0.082899	0.741073	0.00581997	0.121851	0.70599	-0.336253	0.285226	-0.299548	0.344202	0.581941	0.0471357	-0.382679	0.219541	0.300065	0.343329	0.444132	0.148055	-0.688871	0.0132263	0.349128	0.266003	0.587819	0.0444255	0.348898	0.266339	0.0290719	0.928536	-0.0996838	0.757906	-0.587826	0.0444222	0.507508	0.0921249	-0.0935023	0.772558	0.083616	0.796133	-0.0574274	0.859294	-0.444801	0.147372	0.250402	0.432472	0.0682197	0.833153	-0.0833966	0.796658	-0.177935	0.580079	-0.0731564	0.821245	LOC106910603	Q8NCL8
gene28676	blue	-0.493504	0.103001	-0.479354	0.114828	0.574022	0.0509688	0.204693	0.523364	0.0475232	0.8834	0.0608821	0.850911	-0.536925	0.0718599	-0.0584891	0.856716	0.464284	0.128373	0.539202	0.0704321	-0.695751	0.0119815	-0.00795137	0.980434	0.543013	0.0680863	-0.316702	0.315879	0.215641	0.500876	-0.0266059	0.934586	0.0926137	0.77467	0.577835	0.0490969	-0.224127	0.483749	0.311239	0.324755	0.513647	0.0876115	-0.637959	0.0256081	-0.32824	0.297576	0.165454	0.607329	-0.640155	0.024946	-0.101106	0.754545	-0.096462	0.765534	0.121367	0.707111	-0.384698	0.216914	0.0999071	0.757378	-0.423711	0.169874	0.422024	0.171762	0.146668	0.649213	mrps12	O15235
gene2868	blue	-0.23978	0.452874	-0.224692	0.482619	0.245076	0.442646	0.21392	0.504382	0.172726	0.591393	0.182699	0.569807	-0.157564	0.624797	-0.199497	0.534186	0.301994	0.340082	0.235457	0.461306	-0.395862	0.202727	-0.0283665	0.930267	0.171905	0.593184	-0.575587	0.0501948	-0.1625	0.613847	-0.286101	0.367322	0.0941082	0.771119	0.214294	0.50362	0.000769362	0.998107	0.0314071	0.922811	0.0786714	0.807983	0.117485	0.716131	0.463656	0.128959	0.384854	0.21671	-0.155787	0.628755	0.0269732	0.933685	-0.0746366	0.817681	-0.210975	0.510408	-0.0657231	0.839187	-0.0481388	0.881899	0.0149193	0.963296	0.090362	0.780028	-0.339234	0.280706	LOC106912719	Q13634
gene28691	blue	-0.833129	0.000764508	-0.844949	0.000540709	0.901303	6.24e-05	0.392668	0.206726	0.716294	0.00877833	0.530906	0.0757296	-0.878267	0.000171033	-0.324354	0.303672	0.780579	0.0027343	0.772811	0.00320815	-0.649651	0.0222253	-0.247824	0.437382	0.752327	0.0047581	-0.27125	0.39377	0.711372	0.00947922	0.18196	0.571395	-0.20103	0.530983	0.29936	0.34452	0.146149	0.650384	0.74798	0.00514918	0.523553	0.0806479	-0.464266	0.12839	-0.224781	0.482441	0.496196	0.100847	-0.399386	0.198371	-0.472131	0.121196	0.132759	0.680846	-0.355059	0.257407	-0.206516	0.519591	0.350579	0.263885	-0.511054	0.0894992	0.388601	0.211888	0.26878	0.39826	LOC106910621	Q12974
gene28692	blue	-0.690012	0.0130135	-0.676449	0.0157125	0.787364	0.00236586	0.342983	0.275081	0.259293	0.415747	0.0698426	0.829235	-0.765066	0.0037403	-0.175517	0.585322	0.332544	0.290906	0.906712	4.75e-05	-0.70655	0.0102055	-0.265365	0.404511	0.416957	0.17751	-0.306038	0.33333	0.471174	0.122057	0.0701078	0.828595	0.307761	0.330475	0.333842	0.288911	-0.286609	0.366433	0.425262	0.16815	0.684064	0.0141511	-0.626473	0.0292795	0.209536	0.513364	0.0538868	0.8679	-0.514219	0.0871986	-0.463965	0.128671	0.125675	0.697143	0.0920606	0.775985	-0.411012	0.184408	0.0526432	0.870926	-0.384191	0.217571	0.54745	0.0654235	0.157073	0.625891	LOC106910618	Q9NTQ9
gene28703	blue	-0.779944	0.00277089	-0.794788	0.00200748	0.81345	0.00128882	0.336828	0.28435	0.631105	0.0277562	0.488852	0.106795	-0.833784	0.000750504	-0.208271	0.515969	0.715004	0.00895822	0.636272	0.0261251	-0.524805	0.0797957	-0.161192	0.616741	0.82494	0.000957375	0.00933704	0.977025	0.828491	0.000869609	0.309295	0.327945	-0.253116	0.427332	0.406617	0.189612	0.198206	0.53689	0.699223	0.0113873	0.589897	0.0434945	-0.363341	0.245677	-0.491951	0.104257	0.29833	0.346263	-0.341156	0.277814	-0.580292	0.0479168	-0.105377	0.744476	-0.289002	0.362267	-0.133843	0.678362	0.371878	0.233923	-0.49182	0.104364	0.403855	0.192929	0.471284	0.121958	LOC106910631	Q92764
gene28704	blue	-0.202881	0.527129	-0.20217	0.528607	0.30329	0.33791	0.144465	0.654189	-0.158528	0.622653	-0.249518	0.434152	-0.209803	0.512816	-0.0656333	0.839405	0.130609	0.685779	0.357301	0.254199	-0.285068	0.36913	-0.122195	0.705193	0.0951181	0.768721	-0.212102	0.508099	-0.159544	0.620396	0.458387	0.133945	0.285591	0.368214	0.00483397	0.988104	-0.323861	0.304451	-0.0169684	0.958258	0.426951	0.166284	-0.593368	0.0419698	0.456274	0.135979	0.100176	0.756743	-0.318467	0.313039	-0.0981983	0.76142	-0.381187	0.221495	-0.123532	0.702096	-0.2414	0.449733	-0.0813149	0.801643	-0.0188671	0.953591	0.161793	0.61541	-0.115995	0.719603	LOC106910630	P19012
gene2871	blue	-0.970152	1.77e-07	-0.972006	1.29e-07	0.973728	9.43e-08	0.711799	0.00941679	0.645297	0.0234446	0.587407	0.0446118	-0.731153	0.00689589	-0.569375	0.053317	0.575905	0.0500384	0.703197	0.0107343	-0.637216	0.025835	-0.541738	0.0688648	0.566581	0.0547648	-0.417089	0.177359	0.530987	0.0756768	0.459538	0.132845	-0.271844	0.392694	0.414231	0.180652	0.2315	0.469089	0.394314	0.204659	0.487169	0.10819	-0.400951	0.196454	-0.117641	0.71577	0.180766	0.573967	-0.308272	0.329631	-0.306322	0.332859	0.0749606	0.816902	-0.242993	0.446656	0.0388654	0.904547	-0.0598951	0.853305	-0.151432	0.638498	0.189776	0.554685	0.047215	0.884152	LOC106912688	P29218
gene28757	blue	-0.646601	0.0230746	-0.662757	0.0188339	0.65686	0.0203094	0.588396	0.0441655	0.546123	0.0662122	0.599073	0.039547	-0.352049	0.261749	-0.628221	0.0286976	0.551678	0.062954	0.281875	0.374751	-0.346543	0.2698	-0.522744	0.0812018	0.38623	0.214932	-0.571811	0.052077	0.267977	0.399725	0.504665	0.0942669	-0.501012	0.097069	0.242022	0.448531	0.458788	0.133561	0.24887	0.435386	-0.0112286	0.972372	-0.295402	0.351245	-0.179618	0.576443	0.405696	0.190714	-0.0727492	0.822226	0.183208	0.568715	0.0569089	0.860554	-0.463988	0.128649	0.155502	0.629393	-0.159301	0.620935	0.0233824	0.942499	-0.204543	0.523675	-0.276956	0.383495	LOC106910686	P10144
gene28775	blue	-0.914021	3.2e-05	-0.921892	2.01e-05	0.886501	0.000122245	0.721812	0.00803942	0.720059	0.0082689	0.661129	0.0192333	-0.603439	0.0377612	-0.659715	0.0195849	0.557436	0.0596955	0.562595	0.056878	-0.377202	0.226766	-0.635209	0.0264548	0.472859	0.120544	-0.375674	0.228806	0.377989	0.225719	0.556344	0.0603042	-0.405179	0.191334	0.388787	0.21165	0.401756	0.195473	0.313402	0.321224	0.315297	0.318147	-0.360217	0.250064	-0.135184	0.675295	0.162867	0.613035	-0.0524003	0.871517	-0.288232	0.363604	0.220787	0.490459	-0.274145	0.38854	0.215321	0.501528	-0.117095	0.71704	-0.0258465	0.93645	0.0105568	0.974024	-0.0267346	0.93427	LOC106910704	Q7L513
gene28810	blue	-0.650089	0.0221055	-0.637541	0.0257355	0.660415	0.0194102	0.236024	0.460197	0.70437	0.0105471	0.481265	0.113181	-0.704009	0.0106044	-0.284041	0.370933	0.744066	0.00552176	0.594238	0.0415936	-0.410852	0.184595	-0.183847	0.567344	0.556027	0.0604818	-0.319599	0.311226	0.46035	0.132073	0.132314	0.681866	-0.147889	0.64646	0.355704	0.256482	0.333893	0.288833	0.672763	0.0165124	0.329289	0.295943	-0.244745	0.443282	-0.226425	0.479158	0.52313	0.0809376	-0.0897593	0.781464	-0.462747	0.12981	0.342757	0.275419	-0.0417232	0.89756	-0.16881	0.599954	0.285748	0.367938	-0.415457	0.179235	0.253849	0.42595	0.0484705	0.88109	LOC106910745	Q9BUR5
gene28813	blue	-0.852902	0.000421434	-0.852112	0.00043227	0.830877	0.000814232	0.724525	0.0076937	0.464876	0.127822	0.461155	0.13131	-0.527687	0.0778573	-0.559702	0.0584462	0.241256	0.450012	0.547442	0.0654281	-0.462208	0.130317	-0.632867	0.0271921	0.27023	0.395621	-0.257514	0.419068	0.418258	0.176023	0.604166	0.0374696	-0.284413	0.37028	0.261067	0.412447	0.168121	0.601465	0.165283	0.607706	0.390685	0.209233	-0.438869	0.153497	-0.215486	0.501193	-0.168489	0.600659	-0.23716	0.457977	-0.158467	0.622788	0.190646	0.552838	0.0186459	0.954135	0.152166	0.636852	-0.251424	0.430534	0.0190485	0.953146	0.0518788	0.872787	0.04882	0.880238	LOC106910749	P30988
gene28821	blue	-0.889646	0.000106807	-0.885029	0.000130048	0.906302	4.85e-05	0.666288	0.017989	0.562622	0.0568633	0.497265	0.0999995	-0.67672	0.0156549	-0.565584	0.0552881	0.4642	0.128452	0.760821	0.00405904	-0.601746	0.0384468	-0.610458	0.0350119	0.446672	0.145474	-0.496951	0.100248	0.424892	0.16856	0.267664	0.400297	-0.110967	0.731352	0.477289	0.116625	0.165707	0.606772	0.310832	0.325422	0.399255	0.198531	-0.4007	0.19676	0.128177	0.691373	0.10575	0.743597	-0.241327	0.449875	-0.273785	0.389188	0.30491	0.335206	-0.21063	0.511117	-0.0244847	0.939793	-0.15217	0.636842	-0.119563	0.7113	0.206832	0.518937	-0.0513347	0.874111	LOC106910762	O75881
gene28840	blue	-0.553356	0.061992	-0.579553	0.0482694	0.59083	0.0430808	0.390162	0.209897	0.589374	0.0437276	0.58941	0.0437112	-0.441187	0.151084	-0.378888	0.224527	0.554533	0.0613233	0.27093	0.394351	-0.462253	0.130274	-0.188969	0.5564	0.455026	0.13719	-0.334834	0.287391	0.503867	0.0948743	0.180288	0.574997	-0.51686	0.0853098	-0.0834938	0.796425	0.25744	0.419206	0.493674	0.102864	0.0715793	0.825046	-0.208049	0.516426	-0.406203	0.190107	0.527103	0.0782472	-0.31922	0.311832	0.102805	0.750534	0.0253499	0.937669	-0.443867	0.148326	0.0441623	0.891601	0.206658	0.519297	-0.248112	0.436832	-0.0154566	0.961974	0.0456328	0.888012	NA	NA
gene28855	blue	-0.655162	0.0207494	-0.679006	0.0151748	0.675564	0.0159019	0.633811	0.0268931	0.468842	0.124171	0.451531	0.140618	-0.386732	0.214284	-0.5165	0.0855656	0.17857	0.578705	0.391772	0.207857	-0.388706	0.211753	-0.493182	0.10326	0.174229	0.588119	-0.298463	0.346037	0.440235	0.152072	0.476112	0.117658	-0.335325	0.286642	-0.202683	0.52754	0.11323	0.726056	0.189709	0.554827	0.207462	0.517637	-0.254907	0.423957	0.0465758	0.885711	0.0830795	0.797416	-0.222648	0.486716	0.0012514	0.99692	-0.033194	0.918432	-0.338573	0.281704	0.177804	0.580363	-0.143106	0.657266	0.0679647	0.833769	-0.0515303	0.873635	-0.0350084	0.913987	LOC106910793	Q9NS86
gene28881	blue	-0.745073	0.00542396	-0.726861	0.00740506	0.66861	0.0174487	0.562147	0.0571186	0.434832	0.157756	0.487802	0.107664	-0.449451	0.142683	-0.455675	0.136559	0.463182	0.129403	0.361575	0.248152	-0.40244	0.194642	-0.477562	0.116386	0.422392	0.171348	-0.211111	0.510129	0.25001	0.433217	0.59334	0.0419818	-0.32601	0.301066	0.608339	0.0358265	0.37641	0.227822	0.1494	0.64306	0.336445	0.284933	-0.231546	0.468997	-0.418254	0.176027	-0.0332619	0.918265	-0.134088	0.677801	-0.172016	0.592943	0.129337	0.688703	0.0141395	0.965213	0.163579	0.611463	-0.154321	0.632029	-0.012311	0.969709	0.016016	0.960599	0.0335283	0.917612	LOC106910824	Q9UGM1
gene28910	blue	-0.529225	0.0768354	-0.521759	0.08188	0.576316	0.0498369	0.571273	0.0523492	0.0871945	0.78758	0.154933	0.630661	-0.251123	0.431105	-0.488269	0.107277	0.0548756	0.865495	0.431157	0.161697	-0.42718	0.166032	-0.497073	0.100152	0.0434123	0.893433	-0.669627	0.017216	0.0429624	0.894532	0.212163	0.507974	-0.0235012	0.942208	0.29518	0.351624	-0.0362757	0.910884	-0.0596705	0.85385	0.131803	0.683037	-0.545476	0.066599	0.0934158	0.772763	-0.0893996	0.782321	-0.243112	0.446425	0.236115	0.460018	0.104707	0.746052	0.170027	0.59729	-0.0605036	0.851829	-0.486408	0.108825	0.104724	0.746013	-0.0100909	0.97517	-0.378675	0.224809	LOC106910854	Q92896
gene28933	blue	-0.735873	0.00636685	-0.751244	0.00485332	0.743837	0.00554412	0.461937	0.130572	0.622381	0.0306749	0.585946	0.0452768	-0.632928	0.0271726	-0.389042	0.211324	0.477976	0.116025	0.497644	0.099701	-0.450982	0.141161	-0.414574	0.180255	0.53249	0.0746982	-0.0948447	0.76937	0.781074	0.00270606	0.324601	0.303282	-0.412576	0.182578	0.251568	0.43026	0.30972	0.327247	0.524047	0.0803106	0.260353	0.413773	-0.278768	0.380262	-0.517547	0.0848232	0.135716	0.674079	-0.240051	0.452348	-0.204454	0.523861	0.269783	0.396433	-0.264392	0.406301	0.023161	0.943043	0.125011	0.698675	-0.295265	0.351479	0.138188	0.668439	0.287971	0.364058	hars	P12081
gene28935	blue	-0.58165	0.0472731	-0.592896	0.0421747	0.531463	0.0753658	0.348966	0.266239	0.480107	0.114177	0.517628	0.0847661	-0.494679	0.102057	-0.184831	0.565235	0.481553	0.112933	0.267397	0.400785	-0.433543	0.159131	-0.144216	0.654754	0.630772	0.0278635	0.117509	0.716077	0.688632	0.013271	0.299045	0.345051	-0.352596	0.260956	0.315188	0.318324	0.297305	0.348003	0.363052	0.246081	0.36775	0.239564	0.177337	0.581374	-0.391218	0.208558	0.134555	0.676732	-0.241241	0.450041	-0.324297	0.303762	-0.273489	0.389721	-0.469188	0.123856	0.123663	0.701793	0.234057	0.464053	-0.185946	0.562849	0.180468	0.574609	0.400968	0.196433	LOC106910884	P04844
gene28936	blue	-0.868479	0.000247499	-0.877386	0.000177039	0.923341	1.83e-05	0.58109	0.0475377	0.581348	0.0474155	0.562517	0.0569196	-0.73597	0.00635632	-0.458162	0.134161	0.655658	0.0206201	0.663433	0.0186701	-0.774615	0.00309295	-0.345802	0.270895	0.657946	0.0200315	-0.496635	0.100499	0.611088	0.0347723	0.203324	0.526208	-0.299531	0.344231	0.356787	0.254933	0.136168	0.673047	0.526947	0.0783513	0.413111	0.181954	-0.463089	0.12949	-0.299007	0.345117	0.381372	0.221253	-0.514461	0.0870241	-0.114905	0.722144	0.0189944	0.953278	-0.299533	0.344227	-0.124302	0.700314	0.0845286	0.793949	-0.336597	0.284701	0.247553	0.437899	0.0758887	0.814669	mybl2	P10244
gene28940	blue	-0.545113	0.0668168	-0.536443	0.072165	0.593804	0.0417811	0.348017	0.267632	0.130797	0.685347	0.126437	0.695383	-0.498056	0.0993761	-0.145624	0.651569	0.087405	0.787078	0.558477	0.0591195	-0.706055	0.0102823	-0.306835	0.332007	0.186832	0.560957	-0.0281491	0.9308	0.490159	0.10572	0.259745	0.414904	0.0228808	0.943731	0.00338266	0.991676	-0.263464	0.408012	0.24264	0.447336	0.466844	0.126002	-0.430427	0.162487	-0.147802	0.646658	-0.151532	0.638272	-0.653272	0.0212473	-0.0330624	0.918754	0.233602	0.464948	0.0132703	0.96735	-0.205748	0.521178	0.0288674	0.929038	-0.253806	0.426031	0.294702	0.352442	0.2944	0.352959	acad9	Q9H845
gene28954	blue	-0.688778	0.0132437	-0.684195	0.0141252	0.742739	0.00565249	0.337246	0.283715	0.572114	0.0519238	0.339323	0.280572	-0.734379	0.00653087	-0.27864	0.38049	0.525167	0.0795507	0.725292	0.00759797	-0.567	0.0545463	-0.268902	0.398038	0.438963	0.153399	-0.291813	0.357404	0.586503	0.0450225	0.268925	0.397996	0.00774695	0.980937	0.0758011	0.81488	0.0752105	0.8163	0.59102	0.0429968	0.485104	0.109918	-0.313949	0.320333	0.108142	0.737977	0.374389	0.23053	-0.287155	0.365481	-0.439719	0.152609	0.135717	0.674077	-0.164739	0.608905	-0.228269	0.475486	0.199058	0.535107	-0.338659	0.281576	0.32377	0.304594	0.0836112	0.796144	LOC106910902	P51610
gene28955	blue	-0.951885	1.87e-06	-0.945816	3.36e-06	0.902507	5.88e-05	0.761621	0.00399742	0.642174	0.0243485	0.658515	0.0198871	-0.607233	0.0362566	-0.614921	0.0333401	0.452812	0.139355	0.54279	0.0682219	-0.578977	0.0485456	-0.590631	0.0431685	0.418995	0.175183	-0.367175	0.240357	0.487818	0.107651	0.514135	0.087259	-0.421462	0.172393	0.368124	0.23905	0.328371	0.297372	0.292255	0.356641	0.35881	0.252054	-0.294204	0.353294	-0.376529	0.227663	0.0297206	0.926945	-0.260958	0.41265	-0.144727	0.653596	0.23263	0.466859	-0.0365262	0.910271	0.178742	0.578334	-0.158671	0.622334	-0.0533382	0.869235	0.0466323	0.885573	0.0264915	0.934867	NA	NA
gene28958	blue	-0.697013	0.0117629	-0.697312	0.0117115	0.794449	0.00202285	0.359905	0.250505	0.424848	0.168608	0.230369	0.471324	-0.703408	0.0107004	-0.328075	0.297834	0.677177	0.0155581	0.720627	0.00819399	-0.503003	0.0955353	-0.250858	0.431606	0.570458	0.0527634	-0.476754	0.117094	0.259011	0.416273	0.362726	0.246537	0.0118058	0.970952	0.3922	0.207316	0.0234988	0.942213	0.497469	0.0998386	0.532289	0.0748282	-0.765286	0.00372432	0.00477425	0.988251	0.439187	0.153164	-0.310173	0.326503	-0.373489	0.231743	-0.0603081	0.852303	-0.091402	0.777552	-0.28498	0.369285	0.0953727	0.768117	-0.345387	0.271509	0.307743	0.330506	-0.0506799	0.875706	LOC106910905	O60664
gene28970	blue	-0.439274	0.153073	-0.453284	0.138891	0.492942	0.103454	0.16686	0.604235	0.580579	0.0477803	0.413167	0.181889	-0.462711	0.129845	-0.275979	0.385246	0.790352	0.00221618	0.261195	0.412211	-0.213435	0.505374	0.0012685	0.996878	0.530471	0.0760153	-0.404187	0.192528	0.240073	0.452306	0.33635	0.285078	-0.359031	0.251741	0.0750539	0.816677	0.354454	0.258276	0.602396	0.0381824	0.153033	0.63491	-0.391269	0.208493	-0.370285	0.236091	0.784876	0.00249626	-0.0655413	0.839627	-0.162482	0.613888	-0.155326	0.629784	-0.207799	0.516941	-0.096349	0.765801	0.295195	0.351598	-0.321856	0.307628	0.0137331	0.966212	-0.122075	0.70547	dera	Q9Y315
gene28974	blue	-0.53747	0.0715163	-0.56359	0.0563451	0.56976	0.0531199	0.402157	0.194985	0.422438	0.171296	0.383471	0.218508	-0.423535	0.170069	-0.324956	0.302724	0.275359	0.386357	0.289689	0.361074	-0.213477	0.505288	-0.2421	0.44838	0.357948	0.253279	-0.142112	0.65952	0.609156	0.035511	0.369497	0.237167	-0.390289	0.209736	0.0322334	0.920785	0.206681	0.51925	0.380486	0.222416	0.189685	0.554879	-0.381159	0.221531	-0.546547	0.0659596	0.0878065	0.78612	-0.138669	0.667343	-0.100203	0.756678	-0.129528	0.688264	-0.0216178	0.946833	0.0473185	0.883899	-0.00429258	0.989436	-0.161533	0.615986	0.0348242	0.914438	0.13275	0.680866	NA	NA
gene29005	blue	-0.931733	1.04e-05	-0.924192	1.73e-05	0.879063	0.000165742	0.761212	0.00402887	0.700108	0.0112394	0.657209	0.0202198	-0.566565	0.0547734	-0.650103	0.0221017	0.498533	0.0990013	0.48832	0.107234	-0.514348	0.0871055	-0.540738	0.0694797	0.339993	0.279563	-0.45615	0.1361	0.342472	0.275844	0.633406	0.0270209	-0.446685	0.145461	0.180474	0.574597	0.359293	0.25137	0.301411	0.341062	0.347494	0.268399	-0.296153	0.349963	-0.29158	0.357806	0.186442	0.561789	-0.193662	0.546452	-0.146129	0.650429	0.140928	0.662207	0.0138553	0.965912	0.218199	0.495685	-0.145943	0.650849	0.00544606	0.986598	-0.0355695	0.912613	-0.116147	0.719249	gart	P22102
gene29006	blue	-0.881186	0.000152262	-0.884415	0.000133416	0.854389	0.000401609	0.763703	0.00384047	0.767785	0.00354637	0.686547	0.0136676	-0.511247	0.0893575	-0.759122	0.00419219	0.573532	0.0512131	0.490644	0.105323	-0.356596	0.255205	-0.605067	0.0371102	0.332809	0.290497	-0.664458	0.0184233	0.185658	0.563464	0.537395	0.0715636	-0.43476	0.157832	0.208458	0.515583	0.448722	0.143412	0.283322	0.372198	0.187736	0.559027	-0.323595	0.30487	-0.00122582	0.996983	0.366636	0.241101	0.0178568	0.956074	-0.134366	0.677166	0.178842	0.578119	-0.181805	0.571731	0.24335	0.445968	-0.203189	0.526488	0.076618	0.812916	-0.124162	0.700639	-0.334945	0.287221	n6amt1	P22102
gene29008	blue	-0.466503	0.126316	-0.472212	0.121124	0.536779	0.0719525	0.117594	0.715879	0.23722	0.457858	0.144795	0.653444	-0.601833	0.0384112	-0.00503161	0.987618	0.417428	0.176971	0.490096	0.105772	-0.532493	0.074696	-0.124555	0.699731	0.509688	0.0905043	0.171505	0.594058	0.692806	0.0125032	0.451008	0.141135	-0.0618187	0.84864	0.120696	0.708669	-0.0411805	0.898886	0.520901	0.0824736	0.504744	0.0942072	-0.428563	0.164517	-0.376205	0.228095	0.143937	0.655384	-0.501271	0.0968687	-0.266733	0.402002	-0.0517441	0.873114	-0.243643	0.445403	-0.290412	0.359822	0.322669	0.306338	-0.448797	0.143337	0.333313	0.289723	0.457043	0.135236	LOC106910959	P61158
gene2902	blue	-0.155129	0.630225	-0.181696	0.571964	0.255301	0.423217	0.190382	0.553398	-0.362826	0.246397	-0.199132	0.534951	-0.156429	0.627324	0.0250353	0.938441	-0.259441	0.41547	0.274317	0.388231	-0.302283	0.339597	-0.242706	0.44721	0.197853	0.537631	0.161998	0.614957	0.478388	0.115666	0.120916	0.708159	0.148363	0.645394	0.266924	0.401652	-0.358677	0.252243	-0.117058	0.717126	0.263141	0.408608	-0.424894	0.168558	-0.0240067	0.940966	-0.516939	0.0852536	-0.429409	0.163594	0.0963537	0.76579	-0.317736	0.314213	-0.27464	0.38765	-0.191395	0.55125	-0.211525	0.50928	-0.0610878	0.850412	0.239426	0.453562	0.342897	0.27521	etv4	P43268
gene29032	blue	-0.231116	0.469846	-0.2335	0.465147	0.297063	0.348415	0.205922	0.520819	-0.151878	0.637496	-0.0256623	0.936902	-0.21419	0.503832	-0.0176043	0.956695	-0.122291	0.704971	0.35074	0.26365	-0.512071	0.0887558	-0.0875543	0.786722	0.138305	0.668172	-0.1527	0.635655	0.230428	0.471207	-0.426328	0.166971	0.151819	0.63763	0.230329	0.471404	-0.407134	0.188995	-0.0182095	0.955207	0.21162	0.509086	-0.279897	0.378255	9.3e-05	0.999771	-0.255634	0.42259	-0.53672	0.0719895	0.125493	0.697563	0.0920186	0.776085	0.0190394	0.953168	-0.204134	0.524524	-0.0970173	0.764217	-0.168565	0.600492	0.311728	0.323953	0.181863	0.571605	LOC106910986	Q96D42
gene29039	blue	-0.706319	0.0102413	-0.692587	0.0125425	0.667234	0.0177674	0.501039	0.0970476	0.705551	0.010361	0.613448	0.0338857	-0.458828	0.133523	-0.521723	0.081905	0.732943	0.0066916	0.273813	0.389137	-0.407327	0.188765	-0.183358	0.568392	0.37707	0.226941	-0.639465	0.0251525	0.103603	0.748652	0.471994	0.121319	-0.485265	0.109784	0.115269	0.721296	0.455867	0.136373	0.437784	0.154634	0.193587	0.54661	-0.251382	0.430612	-0.452663	0.139502	0.640438	0.0248616	-0.114294	0.723571	-0.0446228	0.890477	-0.0209005	0.948595	0.142355	0.658969	0.11093	0.731438	0.0364993	0.910337	-0.107738	0.738925	-0.105466	0.744265	-0.328722	0.296826	LOC106910995	Q9H987
gene29059	blue	-0.566984	0.0545547	-0.549387	0.0642836	0.589442	0.0436972	0.235992	0.46026	0.153159	0.634629	0.192056	0.54985	-0.607613	0.0361085	0.00938368	0.97691	0.396555	0.201865	0.502676	0.0957856	-0.800462	0.00176282	0.0386584	0.905054	0.585357	0.0455472	-0.0689277	0.831443	0.576081	0.0499518	-0.010212	0.974872	-0.00399524	0.990168	0.475177	0.118483	-0.152613	0.63585	0.390985	0.208852	0.592222	0.0424687	-0.275887	0.385411	-0.533497	0.0740472	0.0331949	0.918429	-0.703007	0.010765	-0.202748	0.527405	-0.158096	0.623614	0.12332	0.702588	-0.296808	0.348849	0.202574	0.527767	-0.445628	0.146531	0.478124	0.115896	0.392141	0.20739	LOC106911015	P41217
gene29063	blue	-0.796731	0.00192094	-0.790375	0.00221505	0.771514	0.00329296	0.43645	0.156039	0.727369	0.00734334	0.643803	0.0238739	-0.721378	0.00809587	-0.326994	0.299524	0.634191	0.0267735	0.547882	0.0651682	-0.682586	0.0144447	-0.233949	0.464265	0.572469	0.0517454	-0.189638	0.554978	0.703213	0.0107317	0.198317	0.536658	-0.342938	0.275148	0.184412	0.566132	0.270691	0.394784	0.615919	0.0329742	0.402571	0.194483	-0.0549331	0.865355	-0.417497	0.176893	0.361008	0.248949	-0.386455	0.214641	-0.299992	0.343452	0.223359	0.485288	-0.186797	0.561031	-0.0229264	0.943619	0.286353	0.366881	-0.363901	0.244896	0.24265	0.447317	0.251956	0.429525	nfil3	Q16649
gene29077	blue	-0.604984	0.0371433	-0.623014	0.030456	0.583073	0.0466051	0.375002	0.229708	0.605339	0.0370023	0.581376	0.0474026	-0.510301	0.0900526	-0.3563	0.255628	0.393247	0.205998	0.410362	0.185171	-0.223094	0.485819	-0.457307	0.134982	0.470524	0.122644	0.0561409	0.86242	0.651109	0.0218276	0.161365	0.616359	-0.381618	0.22093	0.359884	0.250534	0.370761	0.235442	0.404179	0.192538	0.124079	0.700831	-0.116229	0.719057	-0.374289	0.230666	0.012184	0.970022	-0.014841	0.963488	-0.284701	0.369774	0.488573	0.107025	-0.3735	0.231729	0.132713	0.68095	0.120452	0.709236	-0.219601	0.49285	0.0972675	0.763625	0.339249	0.280684	LOC106911036	Q7Z6I8
gene29078	blue	-0.545079	0.0668375	-0.545107	0.0668201	0.587616	0.0445174	0.462277	0.130252	0.038132	0.906341	0.220636	0.490763	-0.39579	0.202817	-0.248364	0.436351	0.16962	0.59818	0.417287	0.177133	-0.706855	0.0101583	-0.285145	0.368995	0.410928	0.184507	-0.337389	0.283499	0.513544	0.0876857	0.0522647	0.871847	-0.0840649	0.795058	0.48465	0.110301	-0.0795014	0.805991	0.103976	0.747773	0.29675	0.348947	-0.29669	0.349049	-0.266175	0.403023	-0.121911	0.705852	-0.565556	0.0553027	0.173429	0.589861	-0.175067	0.586297	-0.130537	0.685945	-0.158086	0.623637	-0.199374	0.534444	-0.140803	0.66249	0.221708	0.488604	0.0870734	0.787869	txndc15	Q96J42
gene29104	blue	-0.701075	0.0110794	-0.709028	0.0098272	0.669907	0.0171523	0.507923	0.0918153	0.552735	0.0623468	0.63531	0.0264235	-0.518365	0.0842461	-0.43757	0.154858	0.467083	0.125782	0.46488	0.127818	-0.470904	0.122301	-0.505859	0.0933632	0.55793	0.0594216	-0.185762	0.563241	0.557878	0.0594505	0.0446783	0.890342	-0.33757	0.283225	0.597656	0.0401393	0.345548	0.27127	0.289403	0.361571	0.154329	0.632011	-0.0303294	0.925453	-0.209883	0.51265	0.053986	0.867659	-0.165798	0.606572	-0.15334	0.634222	0.390197	0.209853	-0.505622	0.0935427	0.118739	0.713215	0.0078265	0.980741	-0.157341	0.625294	0.124691	0.699415	0.204726	0.523296	ptpro	Q16827
gene29111	blue	-0.70529	0.0104019	-0.697678	0.0116489	0.736339	0.00631638	0.371024	0.235084	0.481545	0.11294	0.38477	0.216819	-0.640328	0.0248943	-0.320077	0.310461	0.630295	0.0280184	0.535637	0.0726762	-0.562388	0.056989	-0.296827	0.348816	0.502884	0.0956259	-0.24437	0.444002	0.424742	0.168726	0.551256	0.0631973	-0.242619	0.447377	0.270676	0.394811	0.18329	0.568538	0.508769	0.091185	0.431916	0.160878	-0.546024	0.0662712	-0.434405	0.15821	0.328882	0.296576	-0.384453	0.217231	-0.184021	0.56697	0.140004	0.664307	-0.0507911	0.875435	-0.149671	0.642452	0.150157	0.641359	-0.338772	0.281405	0.169355	0.598761	0.110684	0.732014	LOC106911070	Q2M3T9
gene29118	blue	-0.567948	0.0540531	-0.549633	0.0641402	0.539915	0.069989	0.208724	0.515034	0.368489	0.238548	0.248245	0.436579	-0.588754	0.0440047	-0.0547432	0.865817	0.348723	0.266596	0.49419	0.102449	-0.469809	0.123292	-0.154307	0.63206	0.376891	0.227181	0.235512	0.461199	0.462618	0.129931	0.337612	0.28316	-0.0556827	0.863533	0.204498	0.523769	0.000416129	0.998976	0.402126	0.195023	0.571662	0.0521523	-0.23093	0.470215	-0.372648	0.23288	-0.0466581	0.88551	-0.369273	0.237474	-0.476395	0.11741	0.253252	0.427075	0.117275	0.716621	-0.0904152	0.779901	0.277237	0.382993	-0.3408	0.278349	0.344302	0.273118	0.472614	0.120763	LOC106911078	P15056
gene29119	blue	-0.621751	0.0308937	-0.6364	0.0260858	0.641541	0.0245345	0.307346	0.331162	0.455344	0.136881	0.372625	0.232911	-0.597548	0.0401845	-0.174881	0.586702	0.647177	0.0229123	0.378165	0.225484	-0.463681	0.128936	-0.0944595	0.770284	0.659372	0.019671	0.0534242	0.869026	0.529546	0.0766238	0.639778	0.0250589	-0.303742	0.337156	0.143974	0.6553	0.157771	0.624336	0.489503	0.106259	0.553413	0.0619592	-0.315874	0.317215	-0.398224	0.1998	0.352646	0.260884	-0.379875	0.223222	-0.365484	0.242695	-0.413467	0.18154	-0.391184	0.2086	-0.0298512	0.926625	0.329859	0.295057	-0.301021	0.341718	0.209008	0.514449	0.349117	0.266019	LOC106911079	P21589
gene29125	blue	-0.447477	0.144662	-0.444803	0.14737	0.487834	0.107638	0.108363	0.737458	0.601977	0.0383525	0.42157	0.172271	-0.586438	0.0450523	-0.131631	0.683433	0.556538	0.0601961	0.480902	0.113492	-0.516328	0.085688	0.012749	0.968632	0.416366	0.178189	-0.280224	0.377675	0.559183	0.0587311	-0.218067	0.495952	-0.119323	0.711857	-0.0438535	0.892356	0.130631	0.685728	0.681124	0.0147397	0.198793	0.53566	-0.0223521	0.945029	-0.132194	0.682141	0.587634	0.044509	-0.279756	0.378505	-0.243059	0.446528	0.304695	0.335565	-0.168906	0.599743	-0.229776	0.472497	0.406767	0.189432	-0.461395	0.131083	0.274281	0.388295	0.104441	0.74668	klhl36	Q8N4N3
gene29126	blue	-0.9291	1.25e-05	-0.934637	8.41e-06	0.950908	2.07e-06	0.698081	0.0115803	0.543734	0.0676482	0.517952	0.0845368	-0.700942	0.0111012	-0.546312	0.0660995	0.464575	0.128102	0.701421	0.0110225	-0.636336	0.0261054	-0.601395	0.0385899	0.51579	0.0860714	-0.349073	0.266083	0.604467	0.0373492	0.503465	0.0951813	-0.250019	0.433201	0.393816	0.205283	0.176793	0.582552	0.355578	0.256662	0.45923	0.133139	-0.476043	0.117719	-0.15321	0.634513	0.0540154	0.867587	-0.352385	0.261262	-0.219414	0.493228	0.117159	0.716891	-0.252566	0.428372	0.000896615	0.997793	-0.112735	0.727214	-0.150703	0.640133	0.181902	0.57152	0.0963091	0.765896	cotl1	Q14019
gene29137	blue	-0.275104	0.386815	-0.260473	0.413551	0.314382	0.319631	0.229544	0.472957	0.0641834	0.842913	0.102727	0.750719	-0.172448	0.591999	-0.249222	0.434716	0.420479	0.173501	0.183928	0.567169	-0.326044	0.301013	-0.0364561	0.910443	0.288422	0.363274	-0.71332	0.00919697	-0.143058	0.657374	0.0635424	0.844465	-0.00721359	0.982249	0.458818	0.133532	0.123573	0.702002	0.0780287	0.809527	0.084492	0.794037	-0.294847	0.352193	-0.00454304	0.98882	0.404492	0.192161	-0.136203	0.672967	0.16066	0.617921	-0.32842	0.297296	0.0653214	0.840159	-0.171944	0.593099	-0.19345	0.546901	-0.0298782	0.926559	0.00896911	0.97793	-0.466628	0.126201	ergic3	Q9Y282
gene29141	blue	-0.0873175	0.787287	-0.119062	0.712464	0.153787	0.633222	0.154522	0.63158	-0.217735	0.496625	-0.0555303	0.863904	-0.0816059	0.800945	0.0356351	0.912453	-0.219178	0.493706	0.153462	0.633949	-0.200431	0.532234	-0.0536916	0.868375	0.206916	0.518764	0.0893605	0.782414	0.353451	0.259721	-0.321754	0.307789	0.0595773	0.854076	0.216867	0.498386	-0.31051	0.325949	-0.104982	0.745405	0.126586	0.695041	-0.150013	0.641682	-0.00506518	0.987535	-0.366885	0.240756	-0.307394	0.331083	0.0461221	0.886818	-0.285519	0.368339	-0.271299	0.393681	-0.0593886	0.854533	-0.106277	0.742359	-0.0521573	0.872109	0.22933	0.473381	0.306688	0.332252	NA	NA
gene29143	blue	-0.748804	0.00507331	-0.744125	0.00551595	0.779298	0.00280849	0.428539	0.164543	0.399668	0.198025	0.347741	0.268036	-0.725247	0.00760362	-0.198298	0.536698	0.446886	0.145258	0.692945	0.0124782	-0.805966	0.001548	-0.193972	0.545797	0.580431	0.0478507	-0.173346	0.590043	0.63744	0.0257665	0.0859402	0.790575	-0.0133777	0.967086	0.311584	0.324189	-0.0979405	0.762031	0.434213	0.158415	0.62498	0.0297831	-0.233054	0.466024	-0.0780977	0.809361	0.130017	0.687139	-0.592463	0.0423634	-0.361408	0.248387	-0.0726673	0.822424	-0.210626	0.511123	-0.186906	0.560798	0.178541	0.57877	-0.345599	0.271195	0.45338	0.138797	0.31652	0.316171	LOC106911104	Q5XXA6
gene29161	blue	-0.452343	0.139816	-0.423049	0.170613	0.385393	0.216013	0.151265	0.638871	0.360716	0.24936	0.318962	0.312245	-0.440383	0.151919	-0.0264056	0.935078	0.510524	0.0898882	0.243361	0.445945	-0.553596	0.0618551	0.0560474	0.862647	0.41543	0.179266	0.034983	0.914049	0.321893	0.307569	0.311356	0.324562	-0.141283	0.661399	0.176543	0.583094	0.159948	0.619499	0.3613	0.248539	0.44707	0.145072	0.155433	0.629545	-0.345798	0.270901	0.284281	0.370511	-0.370608	0.23565	-0.271752	0.392861	-0.0999351	0.757312	-0.0246444	0.939401	-0.0499867	0.877395	0.318285	0.31333	-0.251827	0.42977	0.211568	0.509193	0.236411	0.459439	LOC106911123	Q7RTR2
gene29163	blue	-0.708811	0.00985997	-0.72765	0.00730939	0.698364	0.0115321	0.428905	0.164143	0.690287	0.0129625	0.621578	0.030954	-0.592282	0.0424428	-0.38898	0.211403	0.547592	0.0653392	0.398258	0.199758	-0.28569	0.368041	-0.331216	0.292955	0.546288	0.0661139	-0.0537168	0.868314	0.647475	0.0228287	0.35791	0.253333	-0.509756	0.0904543	0.237086	0.45812	0.383845	0.218021	0.538065	0.0711425	0.238746	0.454884	-0.31039	0.326146	-0.657864	0.0200523	0.20109	0.530859	-0.117506	0.716082	-0.280637	0.376942	0.232098	0.467909	-0.167615	0.602577	0.113956	0.72436	0.180274	0.575026	-0.2869	0.365925	0.0830023	0.797601	0.285843	0.367773	LOC106911125	Q8IZP9
gene29176	blue	-0.845242	0.000535894	-0.838245	0.000660271	0.835249	0.000719879	0.440631	0.151661	0.784784	0.00250115	0.637442	0.0257656	-0.776331	0.00298627	-0.356229	0.255729	0.828525	0.00086882	0.555504	0.0607755	-0.665726	0.0181216	-0.136577	0.672114	0.671288	0.0168406	-0.33842	0.281936	0.594098	0.0416542	0.353431	0.25975	-0.365225	0.243054	0.199829	0.533493	0.318942	0.312277	0.700246	0.0112164	0.489342	0.106391	-0.204248	0.524289	-0.459058	0.133303	0.588719	0.0440204	-0.363552	0.245382	-0.369364	0.237349	-0.0293264	0.927912	-0.113509	0.725404	-0.0609169	0.850827	0.323133	0.305602	-0.391409	0.208316	0.234298	0.463579	0.124002	0.70101	LOC106911139	Q05516
gene29200	blue	-0.454308	0.13789	-0.445422	0.146741	0.475277	0.118394	0.19755	0.538266	0.394227	0.204768	0.306045	0.333318	-0.4358	0.156727	-0.218194	0.495696	0.769953	0.00339732	0.31614	0.316784	-0.452323	0.139836	-0.0506755	0.875717	0.532214	0.0748771	-0.379608	0.223575	0.066422	0.837497	0.410162	0.185407	-0.136091	0.673223	0.273485	0.389729	0.231751	0.468593	0.382064	0.220346	0.329331	0.295878	-0.202088	0.528779	0.0102963	0.974665	0.674609	0.0161082	-0.236132	0.459985	-0.171743	0.593537	-0.260569	0.413372	-0.387333	0.213512	-0.124559	0.699722	0.232152	0.467802	-0.21206	0.508185	0.0968183	0.764689	-0.125441	0.697682	LOC106911161	P41217
gene29224	blue	-0.805703	0.00155777	-0.81771	0.00115704	0.840099	0.000625345	0.645967	0.0232537	0.452302	0.139857	0.387685	0.21306	-0.608935	0.0355958	-0.490267	0.105631	0.253141	0.427285	0.695314	0.0120578	-0.511198	0.0893933	-0.615924	0.0329725	0.345095	0.271942	-0.245708	0.441432	0.545105	0.0668213	0.438287	0.154106	-0.108607	0.736883	0.199262	0.53468	0.0424573	0.895766	0.245657	0.441531	0.437214	0.155234	-0.414251	0.18063	0.168243	0.601199	-0.0720949	0.823803	-0.272729	0.391093	-0.276784	0.383804	0.132532	0.681366	-0.31452	0.319408	0.0217045	0.94662	-0.146226	0.650211	-0.0586446	0.856339	0.18801	0.558442	0.10914	0.735633	LOC106911190	Q96AH0
gene29231	blue	-0.1369	0.671376	-0.167931	0.601883	0.277897	0.381814	-0.138479	0.667777	0.142418	0.658825	0.0443724	0.891088	-0.46083	0.131618	0.164057	0.610408	0.287519	0.364846	0.40801	0.187953	-0.391211	0.208566	0.0861885	0.789982	0.462286	0.130244	0.149204	0.6435	0.726074	0.00750139	-0.205628	0.521427	0.0604407	0.851981	-0.0621533	0.84783	-0.19499	0.543651	0.558444	0.0591376	0.226045	0.479915	-0.263251	0.408406	-0.0805669	0.803436	0.2907	0.359324	-0.434021	0.15862	-0.170605	0.596024	0.000309098	0.999239	-0.540967	0.0693387	-0.40473	0.191874	0.461	0.131457	-0.541068	0.0692769	0.390873	0.208994	0.46131	0.131164	LOC106911199	Q8IUE6
gene29232	blue	-0.85382	0.000409115	-0.84667	0.000512918	0.925555	1.59e-05	0.450556	0.141583	0.529734	0.0764994	0.343275	0.274646	-0.860485	0.00032779	-0.331393	0.292681	0.579982	0.0480647	0.881148	0.000152497	-0.710307	0.00963623	-0.346941	0.269214	0.578132	0.0489531	-0.358747	0.252143	0.603688	0.0376613	0.245246	0.442319	0.0181573	0.955336	0.378173	0.225474	-0.00705131	0.982648	0.590471	0.0432396	0.620525	0.0313229	-0.60858	0.0357331	-0.0815582	0.80106	0.246256	0.440382	-0.446098	0.146055	-0.45113	0.141014	0.185788	0.563186	-0.0272604	0.93298	-0.295505	0.351069	0.123577	0.701992	-0.42443	0.169073	0.436558	0.155925	0.154078	0.632573	hyou1	Q9Y4L1
gene29233	blue	-0.87065	0.0002286	-0.869941	0.000234645	0.824931	0.000957605	0.873631	0.000204509	0.496072	0.100945	0.577331	0.0493414	-0.399394	0.198361	-0.747612	0.00518341	0.175986	0.584303	0.487782	0.10768	-0.443214	0.148995	-0.82479	0.000961216	0.150948	0.639582	-0.466846	0.126	0.27497	0.387055	0.541473	0.0690274	-0.361924	0.247661	0.295811	0.350547	0.275152	0.386729	-0.00624614	0.984629	0.181332	0.572747	-0.311426	0.324447	-0.0189724	0.953332	-0.187811	0.558867	-0.129499	0.68833	0.0524487	0.871399	0.353033	0.260324	-0.119115	0.71234	0.294456	0.352862	-0.452706	0.139459	0.211772	0.508774	-0.119681	0.711026	-0.175511	0.585333	vps11	Q9H270
gene29244	blue	-0.307306	0.331228	-0.294905	0.352094	0.413054	0.18202	0.246066	0.440746	-0.113529	0.725358	-0.126534	0.695161	-0.288783	0.362647	-0.138599	0.667503	0.139749	0.664886	0.448719	0.143416	-0.581685	0.0472565	-0.107813	0.738747	0.134444	0.676986	-0.553651	0.0618241	0.0375707	0.907715	0.0836158	0.796133	0.271851	0.392682	0.129154	0.689123	-0.313789	0.320594	0.0672288	0.835547	0.33402	0.288638	-0.487176	0.108185	0.320726	0.309425	0.163573	0.611476	-0.487758	0.1077	0.122156	0.705282	-0.274683	0.387572	0.0433164	0.893667	-0.358351	0.252705	-0.177515	0.580989	-0.0996916	0.757887	0.221683	0.488655	-0.262334	0.4101	LOC106911213	Q86YN1
gene29254	blue	-0.597178	0.0403405	-0.588193	0.0442569	0.598439	0.0398113	0.499379	0.0983389	0.111586	0.729903	0.233408	0.465328	-0.3632	0.245875	-0.29096	0.358875	0.180794	0.573906	0.345069	0.27198	-0.617934	0.0322445	-0.3371	0.283938	0.256006	0.421893	-0.176713	0.582725	0.291789	0.357445	0.476391	0.117413	-0.201203	0.530624	0.241699	0.449156	-0.0530843	0.869852	0.0707104	0.827141	0.386299	0.214843	-0.427421	0.165768	-0.403182	0.193742	-0.147201	0.648012	-0.548952	0.0645384	0.128658	0.690265	-0.052705	0.870775	0.0637078	0.844064	-0.014748	0.963717	-0.158399	0.622939	-0.0713195	0.825672	0.0964863	0.765476	0.115738	0.720202	agr2	O95994
gene2928	blue	-0.82948	0.000846312	-0.83671	0.000690307	0.91423	3.16e-05	0.415457	0.179235	0.605172	0.0370685	0.389103	0.211246	-0.850609	0.000453482	-0.330987	0.293309	0.721697	0.00805439	0.787721	0.00234758	-0.654295	0.0209768	-0.297524	0.347631	0.643385	0.0239948	-0.274938	0.387114	0.597157	0.0403494	0.499563	0.0981954	-0.12181	0.706085	0.170508	0.596237	0.0592376	0.8549	0.671581	0.0167749	0.623893	0.0301538	-0.636836	0.0259515	-0.113143	0.726261	0.458445	0.13389	-0.447419	0.144721	-0.443446	0.148757	-0.00215165	0.994705	-0.282904	0.372935	-0.241449	0.449639	0.270099	0.39586	-0.435342	0.157213	0.347965	0.267707	0.189947	0.554321	actr2	P61160
gene29295	blue	-0.645827	0.0232936	-0.633868	0.026875	0.632052	0.0274518	0.690066	0.0130034	0.283189	0.372432	0.356434	0.255437	-0.29048	0.359705	-0.599027	0.0395659	0.11078	0.73179	0.471421	0.121835	-0.409326	0.186393	-0.58236	0.0469388	0.108137	0.737988	-0.723573	0.00781371	0.0613479	0.849782	0.0372475	0.908506	-0.058063	0.857751	0.471225	0.122011	0.1283	0.691089	-0.0905101	0.779675	0.103947	0.747843	-0.225125	0.481752	0.267312	0.400942	-0.102389	0.751517	-0.0689028	0.831503	0.069546	0.829951	0.209293	0.513864	0.05718	0.859895	0.0998895	0.757419	-0.51791	0.0845668	0.198175	0.536957	-0.00445483	0.989037	-0.405335	0.191147	LOC106911267	P28698
gene29301	blue	-0.296332	0.349659	-0.264269	0.406529	0.311756	0.323908	-0.0545056	0.866395	0.0916342	0.777	-0.0145915	0.964102	-0.496795	0.100372	0.186031	0.562667	0.507842	0.0918753	0.425411	0.167984	-0.546747	0.0658406	0.301308	0.341234	0.561685	0.0573679	-0.148767	0.644485	0.230549	0.470968	-0.170346	0.596591	0.31464	0.319212	0.545686	0.0664731	-0.110384	0.732716	0.356857	0.254833	0.582423	0.0469095	-0.00503536	0.987609	0.00745975	0.981643	0.312669	0.322417	-0.371061	0.235033	-0.486706	0.108576	-0.399293	0.198485	0.0895955	0.781854	-0.387903	0.212781	0.299683	0.343974	-0.388356	0.212201	0.523411	0.0807453	0.156922	0.626226	LOC106911271	P0CG04
gene29304	blue	-0.80964	0.0014162	-0.807234	0.00150151	0.736521	0.00629674	0.671061	0.0168914	0.64581	0.0232985	0.6053	0.0370179	-0.476387	0.117416	-0.564551	0.055834	0.405599	0.19083	0.352054	0.261741	-0.266838	0.401809	-0.418434	0.175823	0.350872	0.263457	-0.350087	0.264602	0.374412	0.2305	0.511742	0.0889959	-0.446145	0.146007	0.294482	0.352818	0.431724	0.161085	0.257538	0.419023	0.281483	0.375443	-0.18235	0.570557	-0.433661	0.159005	0.0632604	0.845148	0.0227084	0.944154	-0.256622	0.420737	-0.0194141	0.952247	0.171982	0.593016	0.271593	0.393148	-0.179733	0.576193	0.0426153	0.89538	-0.037615	0.907606	-0.0778963	0.809845	LOC106911276	Q9C0H2
gene29353	blue	-0.84623	0.000519909	-0.853448	0.000414064	0.847103	0.000506102	0.53689	0.071882	0.828812	0.000862009	0.644312	0.0237268	-0.695145	0.0120873	-0.537065	0.0717718	0.733079	0.00667624	0.599591	0.0393321	-0.380643	0.22221	-0.408478	0.187398	0.544278	0.0673195	-0.387937	0.212737	0.392871	0.206471	0.409592	0.186079	-0.356031	0.256013	0.236157	0.459935	0.377187	0.226786	0.55221	0.0626478	0.350672	0.263749	-0.362866	0.246342	-0.139311	0.665883	0.471747	0.121541	-0.0677989	0.83417	-0.421058	0.172848	0.221252	0.489521	-0.246463	0.439985	0.0788405	0.807577	0.141591	0.660701	-0.219176	0.493709	0.106747	0.741252	-0.00552583	0.986402	zcchc9	Q8N567
gene29360	blue	-0.79564	0.00196915	-0.790161	0.00222554	0.790577	0.00220521	0.350498	0.264003	0.762947	0.00389692	0.508052	0.091719	-0.786433	0.00241401	-0.298833	0.345412	0.752987	0.00470071	0.600288	0.039044	-0.431032	0.161832	-0.187203	0.560163	0.593476	0.0419229	-0.11289	0.726851	0.533101	0.0743025	0.527114	0.0782399	-0.268636	0.398523	0.168933	0.599684	0.288842	0.362544	0.697998	0.0115943	0.563909	0.0561753	-0.373776	0.231357	-0.410954	0.184475	0.439464	0.152875	-0.196936	0.539555	-0.599689	0.0392914	0.0984072	0.760926	0.00923512	0.977276	-0.0591836	0.855031	0.345942	0.270687	-0.395567	0.203095	0.259787	0.414826	0.231513	0.469062	LOC106911333	Q6ZMW3
gene29375	blue	0.00934499	0.977005	-0.00305776	0.992475	0.105464	0.744271	-0.113181	0.726172	-0.136115	0.673168	-0.0938079	0.771832	-0.144984	0.653017	0.0799396	0.80494	0.151576	0.638174	0.194405	0.544885	-0.312842	0.322135	-0.0662001	0.838034	0.176177	0.583888	0.0164422	0.959551	0.158988	0.621631	-0.00533369	0.986875	0.0595263	0.854199	0.0364962	0.910345	-0.209937	0.512539	0.17523	0.585945	0.0353793	0.913079	-0.416278	0.17829	-0.0344304	0.915403	0.150797	0.639923	-0.414811	0.179982	0.232873	0.466381	0.200433	0.532232	-0.398175	0.199862	-0.315969	0.317061	0.176234	0.583765	-0.299322	0.344585	0.129058	0.689345	0.173111	0.590555	LOC106911350	Q5UIP0
gene29377	blue	-0.505562	0.0935875	-0.531053	0.0756339	0.526625	0.0785675	0.350087	0.264601	0.34079	0.278364	0.451868	0.140285	-0.433603	0.159067	-0.212569	0.507142	0.498382	0.0991195	0.243992	0.44473	-0.461441	0.13104	-0.0498893	0.877632	0.707967	0.00998791	-0.215469	0.501227	0.635785	0.0262757	0.00710059	0.982527	-0.340946	0.278129	0.448037	0.144099	0.214686	0.502821	0.341963	0.276606	0.228983	0.474069	-0.029973	0.926327	-0.423758	0.169821	0.263194	0.40851	-0.307294	0.331249	-0.0795484	0.805879	-0.490713	0.105266	-0.476385	0.117418	-0.00611041	0.984963	0.116958	0.71736	-0.222195	0.487624	0.179696	0.576274	0.199096	0.535025	LOC106911352	P16402
gene2939	blue	-0.561014	0.0577312	-0.555081	0.0610141	0.60957	0.0353518	0.53834	0.0709702	0.357294	0.25421	0.262043	0.410639	-0.320451	0.309865	-0.554062	0.0615901	0.184836	0.565223	0.509576	0.0905872	-0.380264	0.222709	-0.553372	0.0619827	-0.0634678	0.844646	-0.647906	0.0227085	-0.0509449	0.875061	0.32704	0.299451	-0.0602105	0.85254	-0.099012	0.759495	0.0113872	0.971982	0.103872	0.74802	0.115806	0.720043	-0.519358	0.0835493	0.36866	0.238314	0.191017	0.55205	-0.160555	0.618154	0.109509	0.734769	0.419544	0.17456	-0.00216573	0.99467	-0.00906117	0.977703	-0.283416	0.372033	0.0726394	0.822491	-0.0707528	0.827039	-0.413028	0.18205	ugp2	Q16851
gene29399	blue	-0.166965	0.604005	-0.200023	0.533088	0.263224	0.408455	-0.00757172	0.981368	0.25494	0.423895	0.118626	0.713478	-0.317209	0.315061	-0.075572	0.815431	0.28908	0.36213	0.257675	0.418767	0.0872713	0.787397	-0.0439335	0.89216	0.356516	0.255319	-0.0485752	0.880835	0.402521	0.194543	-0.0215814	0.946923	-0.112457	0.727863	0.139756	0.664869	0.109075	0.735786	0.418653	0.175573	0.0395193	0.902948	-0.445142	0.147025	-0.260969	0.412631	0.220156	0.49173	0.0771572	0.81162	-0.230935	0.470203	0.0278579	0.931514	-0.142226	0.65926	-0.16167	0.615684	0.166612	0.60478	-0.308032	0.330028	0.134339	0.677226	0.141562	0.660767	LOC106911377	P21796
gene2940	blue	-0.807192	0.00150303	-0.81539	0.00122745	0.844436	0.000549205	0.489753	0.106053	0.556651	0.0601327	0.507023	0.0924878	-0.690068	0.0130031	-0.396218	0.202284	0.737783	0.00616169	0.529055	0.0769484	-0.573418	0.05127	-0.242863	0.446907	0.705574	0.0103574	-0.367712	0.239617	0.505237	0.0938333	0.437644	0.154781	-0.366868	0.24078	0.425834	0.167516	0.237965	0.456406	0.535477	0.0727786	0.449921	0.142215	-0.557679	0.059561	-0.551837	0.0628626	0.397456	0.200749	-0.382255	0.220096	-0.213598	0.505041	-0.153924	0.632917	-0.142611	0.658388	-0.08423	0.794664	0.12839	0.690882	-0.33846	0.281876	0.193074	0.547695	0.10626	0.742398	LOC106913728	P40925
gene2942	blue	-0.199098	0.535022	-0.213739	0.504753	0.31773	0.314222	-0.170417	0.596436	0.189693	0.554862	-0.0650554	0.840803	-0.494361	0.102312	0.172268	0.592392	0.439589	0.152745	0.40885	0.186957	-0.26015	0.414151	0.125843	0.696754	0.36886	0.238039	0.28087	0.376528	0.306804	0.332059	0.354182	0.258668	0.0616185	0.849126	-0.2268	0.478411	-0.228797	0.474438	0.568642	0.0536944	0.485816	0.10932	-0.624146	0.0300671	-0.166609	0.604788	0.3774	0.226502	-0.406282	0.190013	-0.394588	0.204316	-0.00240923	0.994071	-0.204039	0.524722	-0.353568	0.259552	0.562146	0.0571192	-0.531446	0.075377	0.341049	0.277976	0.448637	0.143497	LOC106913738	P32242
gene29421	blue	-0.731057	0.00690709	-0.713447	0.00917889	0.690044	0.0130075	0.584229	0.0460676	0.56089	0.0577987	0.575783	0.0500984	-0.449001	0.143133	-0.597238	0.0403153	0.55032	0.06374	0.462216	0.130309	-0.45074	0.141401	-0.556181	0.0603958	0.370882	0.235277	-0.614485	0.0335009	0.16427	0.609938	0.274935	0.38712	-0.260584	0.413344	0.575281	0.0503454	0.435771	0.156758	0.206156	0.520335	0.117537	0.716011	-0.156539	0.627079	-0.0124963	0.969254	0.260732	0.41307	-0.0356798	0.912343	-0.0436694	0.892805	0.365353	0.242876	-0.176916	0.582286	0.0924056	0.775165	-0.206688	0.519235	0.00149648	0.996317	-0.0344979	0.915237	-0.290188	0.36021	LOC106911400	Q96RQ9
gene29422	blue	-0.931212	1.08e-05	-0.925793	1.56e-05	0.890816	0.000101469	0.832343	0.000781599	0.675186	0.0159834	0.694219	0.0122508	-0.536979	0.0718261	-0.735356	0.00642331	0.40334	0.19355	0.564167	0.0560376	-0.571517	0.0522256	-0.676258	0.0157534	0.307476	0.330947	-0.635947	0.0262258	0.379461	0.223769	0.335197	0.286836	-0.368861	0.238039	0.317236	0.315017	0.349627	0.265272	0.214406	0.503392	0.20336	0.526133	-0.189051	0.556227	-0.0312809	0.92312	0.119931	0.710444	-0.159115	0.621349	-0.0344314	0.9154	0.312492	0.322706	-0.138326	0.668124	0.202168	0.528612	-0.292209	0.356721	0.0666008	0.837065	-0.0294339	0.927649	-0.229597	0.472852	timm8b	Q9Y5J9
gene29423	blue	-0.627956	0.0287853	-0.605043	0.0371197	0.602074	0.0383131	0.58613	0.045193	0.332286	0.291303	0.32995	0.294916	-0.320435	0.309891	-0.531427	0.0753897	0.134201	0.677543	0.453766	0.138419	-0.336178	0.285339	-0.50196	0.0963366	0.0331287	0.918592	-0.607317	0.0362238	-0.00217525	0.994647	0.0985455	0.760599	-0.0987635	0.760083	0.380046	0.222996	0.127865	0.692092	0.0213907	0.947391	0.131888	0.682843	-0.382288	0.220052	-0.0501136	0.877086	-0.104047	0.747608	-0.064853	0.841293	0.011062	0.972782	0.455128	0.137091	0.423258	0.170378	0.0675478	0.834776	-0.410134	0.185441	0.0782879	0.808904	0.00154437	0.996199	-0.328902	0.296545	sdhd	O14521
gene29437	blue	-0.543248	0.0679434	-0.539603	0.0701828	0.499845	0.0979754	0.474902	0.118726	0.266385	0.402639	0.398029	0.200041	-0.28875	0.362705	-0.393963	0.205099	0.36164	0.24806	0.217349	0.497408	-0.368099	0.239085	-0.447328	0.144812	0.389896	0.210235	-0.221399	0.489226	0.317174	0.315117	0.54978	0.0640541	-0.291895	0.357262	0.507971	0.0917791	0.364371	0.244241	0.0556201	0.863685	0.166916	0.604113	-0.0585028	0.856683	-0.204749	0.523249	0.0148641	0.963431	-0.121794	0.706122	0.039729	0.902435	-0.11323	0.726058	-0.34726	0.268744	0.129484	0.688365	-0.193699	0.546375	0.0705469	0.827536	-0.0662467	0.837921	-0.0359158	0.911765	LOC106911420	Q309B1
gene29442	blue	-0.769457	0.00343101	-0.781629	0.00267463	0.808813	0.0014451	0.46129	0.131183	0.470987	0.122225	0.365839	0.242203	-0.729185	0.00712601	-0.261008	0.412558	0.404129	0.192598	0.664756	0.0183523	-0.615834	0.0330055	-0.336238	0.285249	0.538096	0.071123	0.0100613	0.975243	0.770401	0.00336711	0.464203	0.128448	-0.13601	0.673408	0.120505	0.709113	0.00161057	0.996037	0.475848	0.117891	0.610081	0.0351557	-0.353917	0.259049	-0.148349	0.645425	0.0634483	0.844693	-0.455324	0.1369	-0.418427	0.175831	-0.0867454	0.788652	-0.315008	0.318615	-0.094577	0.770006	0.173237	0.59028	-0.294315	0.353104	0.340762	0.278407	0.396521	0.201908	NA	NA
gene29462	blue	-0.771658	0.00328346	-0.765742	0.00369135	0.683559	0.014251	0.633331	0.0270448	0.716506	0.00874911	0.793224	0.00207927	-0.425583	0.167794	-0.58508	0.0456745	0.688988	0.0132044	0.193024	0.5478	-0.460873	0.131577	-0.30006	0.343338	0.527299	0.0781163	-0.564213	0.0560136	0.355249	0.257134	0.37595	0.228436	-0.622882	0.0305014	0.399535	0.198188	0.622671	0.0305745	0.327692	0.298432	0.104184	0.747284	0.0895915	0.781864	-0.539802	0.070059	0.449703	0.142432	-0.0811987	0.801921	0.0226622	0.944268	-0.11994	0.710424	-0.152724	0.635601	0.264732	0.405675	-0.0648404	0.841323	-0.00591694	0.985439	-0.136088	0.673229	-0.213899	0.504426	NA	NA
gene29482	blue	-0.362039	0.247499	-0.360111	0.250213	0.433023	0.159688	0.104108	0.747463	0.311745	0.323926	0.184437	0.566079	-0.442225	0.150012	-0.159813	0.619798	0.456434	0.135825	0.486858	0.10845	-0.296932	0.348637	-0.118906	0.712827	0.352005	0.261812	-0.311275	0.324695	0.0827972	0.798092	-0.189517	0.555236	0.026026	0.936009	0.337856	0.28279	-0.0176307	0.95663	0.382425	0.219872	0.191988	0.549993	-0.502314	0.0960638	-0.0470884	0.88446	0.323214	0.305474	-0.187633	0.559248	-0.206193	0.520259	0.419514	0.174594	-0.0192594	0.952627	-0.237836	0.456658	0.168691	0.600215	-0.362686	0.246593	0.250298	0.432669	0.0191774	0.952829	LOC106911468	P84098
gene29500	blue	-0.546332	0.0660874	-0.570198	0.052896	0.589995	0.0434509	0.442121	0.150119	0.398067	0.199995	0.312756	0.322275	-0.428205	0.164908	-0.390487	0.209484	0.336764	0.284448	0.48815	0.107376	-0.196933	0.539563	-0.376835	0.227255	0.393883	0.205199	-0.298551	0.345889	0.26001	0.414412	0.171265	0.594581	-0.0760605	0.814256	0.284053	0.370912	0.104302	0.747006	0.189303	0.555692	0.267866	0.39993	-0.304616	0.335696	0.313021	0.321843	0.140275	0.66369	-0.00300081	0.992615	-0.336384	0.285026	-0.089661	0.781698	-0.432669	0.160068	0.0540401	0.867527	-0.0724933	0.822843	-0.0221642	0.945491	0.135974	0.67349	-0.0190395	0.953168	NA	NA
gene29520	blue	-0.837671	0.000671375	-0.832999	0.000767321	0.891323	9.92e-05	0.493278	0.103183	0.685394	0.0138905	0.491523	0.104605	-0.7809	0.00271597	-0.435915	0.156605	0.63008	0.0280883	0.754688	0.00455531	-0.666112	0.0180304	-0.308931	0.328545	0.486441	0.108797	-0.542031	0.0686854	0.531944	0.0750525	0.198244	0.53681	-0.14983	0.642094	0.146265	0.650122	0.12746	0.693025	0.628719	0.0285334	0.439695	0.152634	-0.460863	0.131587	-0.10139	0.753875	0.4694	0.123663	-0.356119	0.255887	-0.304562	0.335786	0.210578	0.511223	-0.0264836	0.934886	-0.187861	0.558761	0.127543	0.692835	-0.355494	0.256783	0.27391	0.388964	-0.0421264	0.896575	LOC106911507	Q9UL51
gene29523	blue	-0.74757	0.00518733	-0.746196	0.0053166	0.744372	0.00549189	0.50349	0.0951624	0.773964	0.00313415	0.609858	0.0352413	-0.606514	0.0365385	-0.513877	0.0874451	0.440702	0.151587	0.586015	0.0452452	-0.416642	0.177872	-0.464974	0.127731	0.258224	0.41774	-0.391248	0.208519	0.494318	0.102346	0.170137	0.597047	-0.301185	0.341442	0.00212671	0.994766	0.294235	0.353242	0.515294	0.0864262	0.169852	0.597672	-0.229653	0.472741	-0.125297	0.698017	0.296782	0.348892	-0.0969385	0.764404	-0.221774	0.488471	0.609566	0.0353532	-0.0386419	0.905094	0.0431041	0.894186	0.0552931	0.86448	-0.202203	0.528539	0.0722949	0.823321	-0.0378139	0.90712	LOC106911509	Q9NUV9
gene29531	blue	-0.717441	0.00862077	-0.715999	0.00881919	0.746702	0.00526873	0.458081	0.134239	0.516828	0.0853329	0.448256	0.14388	-0.594423	0.0415138	-0.361193	0.248688	0.604534	0.0373225	0.531084	0.0756133	-0.658575	0.0198718	-0.22564	0.480724	0.471505	0.121759	-0.38798	0.212682	0.276554	0.384214	0.275221	0.386605	-0.234599	0.462989	0.132987	0.680323	0.0556546	0.863602	0.422996	0.170672	0.424448	0.169053	-0.401235	0.196107	-0.155764	0.628806	0.424532	0.16896	-0.47143	0.121827	-0.14426	0.654653	0.0457262	0.887784	-0.199288	0.534625	-0.065805	0.838989	0.161328	0.616441	-0.263543	0.407867	0.186884	0.560845	0.0383005	0.905929	NA	NA
gene29537	blue	-0.310539	0.325902	-0.299108	0.344945	0.460063	0.132346	0.121777	0.706163	-0.0299817	0.926305	-0.230873	0.470326	-0.449578	0.142557	-0.0744952	0.818022	0.108108	0.738055	0.732882	0.00669844	-0.477797	0.116181	-0.182913	0.569348	0.0762026	0.813915	-0.40425	0.192453	0.0253023	0.937786	-0.086376	0.789535	0.504452	0.0944291	0.0741155	0.818936	-0.479238	0.114928	0.209538	0.513359	0.43441	0.158205	-0.726106	0.00749743	0.593866	0.0417541	0.104111	0.747456	-0.410754	0.18471	-0.20838	0.515744	0.218049	0.49599	0.10495	0.745481	-0.489911	0.105923	-0.0353788	0.91308	-0.267412	0.400758	0.41083	0.184622	-0.105115	0.745091	LOC106911525	Q9H5J4
gene29546	blue	-0.58282	0.0467232	-0.585006	0.0457085	0.660763	0.0193237	0.535515	0.072754	0.178716	0.57839	0.112142	0.728602	-0.40571	0.190698	-0.440854	0.15143	0.0138344	0.965963	0.649719	0.0222069	-0.405732	0.190671	-0.573955	0.0510021	0.0347185	0.914697	-0.442731	0.149492	0.164345	0.609772	0.223602	0.484801	0.104846	0.745725	0.117872	0.715232	-0.185253	0.564331	0.0555968	0.863742	0.290163	0.360254	-0.655214	0.0207358	0.344736	0.272473	-0.156219	0.627793	-0.258496	0.417232	-0.0510145	0.874891	0.314781	0.318984	0.0331866	0.91845	-0.104351	0.746892	-0.332272	0.291324	0.00528632	0.986991	0.140429	0.663341	-0.149636	0.642529	LOC106911536	P46108
gene29547	blue	-0.59488	0.0413175	-0.59212	0.0425137	0.655948	0.0205447	0.326877	0.299707	0.370502	0.235794	0.265971	0.403398	-0.544661	0.0670887	-0.277866	0.38187	0.678952	0.015186	0.452381	0.139779	-0.471279	0.121962	-0.0298163	0.926711	0.551723	0.0629282	-0.528904	0.0770478	0.140309	0.663612	0.280431	0.377308	-0.146725	0.649084	0.352462	0.26115	0.0815455	0.80109	0.431594	0.161225	0.428903	0.164145	-0.611997	0.034429	-0.311816	0.32381	0.511893	0.0888852	-0.329822	0.295115	-0.18997	0.554272	-0.304014	0.3367	0.0886768	0.784044	-0.195749	0.542052	0.0957518	0.767218	-0.296755	0.348938	0.20232	0.528296	-0.124829	0.699096	LOC106911537	Q2TAL5
gene29553	blue	-0.69711	0.0117462	-0.700757	0.0111319	0.7354	0.00641853	0.552187	0.0626609	0.184034	0.566943	0.323868	0.30444	-0.496512	0.100596	-0.408768	0.187053	0.397188	0.201081	0.53804	0.0711584	-0.578084	0.0489764	-0.489406	0.106339	0.576669	0.0496643	-0.38125	0.221412	0.377826	0.225936	0.232091	0.467923	-0.135461	0.674661	0.821505	0.0010486	0.0932633	0.773126	0.121253	0.707376	0.334326	0.288169	-0.517563	0.0848122	-0.213782	0.504666	-0.077425	0.810977	-0.374929	0.229805	-0.0129666	0.968097	-0.0166192	0.959116	-0.268735	0.398343	-0.0876882	0.786402	-0.232609	0.466901	-0.131486	0.683764	0.196369	0.540749	0.057366	0.859444	LOC106911542	Q9Y3A2
gene29557	blue	-0.785789	0.00244779	-0.794799	0.00200696	0.815817	0.00121426	0.550258	0.063776	0.482604	0.112035	0.456415	0.135843	-0.627201	0.0290364	-0.401562	0.195709	0.427102	0.166118	0.531444	0.0753783	-0.605186	0.0370632	-0.394334	0.204635	0.459792	0.132603	-0.211861	0.508592	0.657651	0.0201066	0.540406	0.0696849	-0.336909	0.284227	0.129008	0.68946	0.133702	0.678684	0.434017	0.158624	0.41932	0.174814	-0.467024	0.125836	-0.447607	0.144531	0.124272	0.700386	-0.442564	0.149663	-0.10705	0.74054	-0.000515162	0.998732	-0.130927	0.685047	-0.0351214	0.913711	0.0260771	0.935884	-0.23351	0.465128	0.145249	0.652417	0.182849	0.569484	mad2l1	Q13257
gene29602	blue	-0.873669	0.000204221	-0.860621	0.000326283	0.867999	0.000251832	0.685525	0.0138651	0.528935	0.0770278	0.510284	0.0900653	-0.593055	0.0421056	-0.545348	0.0666756	0.507343	0.0922485	0.554725	0.0612148	-0.670719	0.0169685	-0.38439	0.217312	0.411536	0.183793	-0.628193	0.0287069	0.3349	0.28729	0.385293	0.216142	-0.272912	0.390763	0.319923	0.310708	0.18967	0.554911	0.315699	0.317497	0.40317	0.193757	-0.394301	0.204675	-0.260804	0.412937	0.244369	0.444004	-0.36389	0.244911	-0.0756916	0.815143	-0.0367072	0.909828	0.117845	0.715294	0.00460103	0.988677	-0.160632	0.617982	-0.0984085	0.760923	0.106606	0.741585	-0.181976	0.571361	LOC106911595	Q12965
gene29609	blue	-0.79095	0.00218713	-0.788532	0.00230645	0.724449	0.00770325	0.53697	0.0718314	0.668039	0.0175804	0.672603	0.0165476	-0.588933	0.0439247	-0.421371	0.172496	0.436507	0.155979	0.45448	0.137722	-0.495809	0.101154	-0.459583	0.132803	0.457481	0.134815	-0.0478236	0.882667	0.661481	0.0191464	0.30851	0.329239	-0.426976	0.166257	0.314594	0.319288	0.36335	0.245664	0.398915	0.19895	0.282933	0.372884	-0.0271148	0.933338	-0.472195	0.121139	0.0201037	0.950553	-0.214522	0.503156	-0.242583	0.447447	0.403814	0.192979	-0.183235	0.568657	0.166858	0.60424	0.08225	0.799403	-0.183444	0.568208	0.11025	0.73303	0.29149	0.35796	LOC106911603	Q8TCB0
gene29625	blue	-0.602347	0.0382025	-0.591791	0.0426579	0.56431	0.0559619	0.466521	0.126299	0.393228	0.206022	0.292251	0.356648	-0.377591	0.226248	-0.431075	0.161786	0.194806	0.544039	0.447969	0.144168	-0.132705	0.680968	-0.591402	0.0428286	0.0991128	0.759256	-0.0780112	0.809569	0.098747	0.760122	0.595838	0.0409082	-0.12489	0.698956	0.251712	0.429988	0.197404	0.538572	0.0888429	0.783648	0.287889	0.364202	-0.398467	0.199501	0.00179088	0.995593	-0.178379	0.579118	0.0527778	0.870598	-0.304198	0.336393	0.466297	0.126506	0.0810537	0.802269	0.153481	0.633907	-0.183419	0.568262	0.0532202	0.869522	0.000526329	0.998705	0.0189954	0.953276	ccnd1	P24385
gene29627	blue	-0.600859	0.0388094	-0.606303	0.0366215	0.574906	0.0505303	0.566712	0.0546965	0.45002	0.142117	0.386403	0.214709	-0.32972	0.295273	-0.508219	0.0915945	0.196582	0.540301	0.309856	0.327024	-0.108759	0.736527	-0.429662	0.163318	0.169917	0.597529	-0.384469	0.21721	0.308696	0.328932	0.481601	0.112893	-0.26508	0.405035	0.149596	0.642619	0.32549	0.301883	0.140881	0.662314	0.164148	0.610207	-0.212929	0.506407	-0.105577	0.744005	0.00533776	0.986865	0.137464	0.670088	-0.173161	0.590446	-0.103702	0.748419	0.110452	0.732557	0.190015	0.554177	-0.29816	0.346552	0.140161	0.663948	-0.084061	0.795068	-0.216048	0.50005	NA	NA
gene2963	blue	-0.751762	0.00480756	-0.747134	0.00522807	0.704459	0.010533	0.42184	0.171968	0.713765	0.00913351	0.54559	0.0665308	-0.646625	0.0230677	-0.323138	0.305595	0.558893	0.0588902	0.449543	0.142591	-0.419736	0.174343	-0.258055	0.418057	0.446709	0.145437	-0.0115148	0.971668	0.594448	0.0415032	0.626251	0.0293541	-0.349987	0.264748	0.00645737	0.98411	0.329973	0.294881	0.543118	0.0680226	0.473079	0.120347	-0.106822	0.741077	-0.382636	0.219597	0.27443	0.388027	-0.180334	0.574899	-0.456283	0.13597	0.0407094	0.900038	-0.0750904	0.81659	0.0922208	0.775604	0.244629	0.443505	-0.221579	0.488864	0.133985	0.678038	0.239141	0.454116	sgip1	Q9BQI5
gene29637	blue	-0.574245	0.0508581	-0.582117	0.0470531	0.575838	0.050071	0.372828	0.232636	0.298026	0.346778	0.372375	0.233249	-0.502758	0.095723	-0.157274	0.625442	0.269595	0.396776	0.44627	0.145881	-0.651656	0.0216799	-0.242639	0.447339	0.470165	0.122969	0.0794628	0.806084	0.609072	0.0355431	0.0615367	0.849324	-0.160518	0.618236	0.231121	0.469836	-0.0551214	0.864898	0.263048	0.408781	0.406677	0.189541	-0.0518183	0.872934	-0.177276	0.581505	-0.0521788	0.872056	-0.533893	0.073792	-0.163431	0.611791	0.0555876	0.863764	-0.429491	0.163504	-0.0164566	0.959516	0.168414	0.600823	-0.239689	0.453051	0.298675	0.345678	0.450084	0.142053	LOC106911632	O14975
gene29644	blue	-0.274271	0.388314	-0.252062	0.429324	0.280911	0.376456	0.257442	0.419201	-0.181993	0.571325	-0.221643	0.488736	-0.159504	0.620485	-0.10182	0.752858	-0.159795	0.61984	0.347761	0.268007	-0.163752	0.611081	-0.261043	0.412493	-0.0688939	0.831525	-0.0743893	0.818277	-0.134935	0.675863	0.345017	0.272057	0.317759	0.314176	0.267056	0.40141	-0.256952	0.420119	-0.21161	0.509106	0.422216	0.171546	-0.414912	0.179864	0.2682	0.399319	-0.419756	0.17432	-0.13386	0.678324	-0.222879	0.486251	-0.0802725	0.804142	0.377064	0.22695	-0.0798153	0.805238	-0.325302	0.302179	0.123998	0.70102	0.17398	0.588661	-0.0430812	0.894242	LOC106911638	P19320
gene29645	blue	-0.316305	0.316519	-0.349173	0.265937	0.455879	0.136361	-0.00708968	0.982554	0.279031	0.379794	0.102564	0.751102	-0.540171	0.0698303	0.0361983	0.911074	0.50164	0.0965833	0.416495	0.178041	-0.358639	0.252297	0.0840963	0.794983	0.511241	0.0893619	0.0890405	0.783177	0.501254	0.0968813	0.256098	0.42172	-0.113511	0.725401	-0.182483	0.570272	-0.158713	0.622241	0.61982	0.0315718	0.408333	0.187569	-0.631027	0.0277813	-0.288289	0.363506	0.459917	0.132484	-0.469006	0.124022	-0.250501	0.432284	-0.175923	0.58444	-0.373562	0.231645	-0.310572	0.325847	0.497217	0.100038	-0.52921	0.0768458	0.306093	0.333239	0.398011	0.200064	ilf2	Q12905
gene29659	blue	-0.0554058	0.864206	-0.0585186	0.856645	0.135459	0.674666	-0.047904	0.882471	0.102237	0.751874	0.0522988	0.871764	-0.179267	0.577199	0.0356274	0.912471	0.256638	0.420706	0.0877878	0.786164	-0.344251	0.273193	0.270588	0.394971	0.162058	0.614826	-0.355195	0.257211	0.23324	0.465658	-0.159214	0.621128	-0.0575321	0.85904	-0.242848	0.446935	-0.0716176	0.824953	0.361745	0.247912	0.030936	0.923966	-0.131443	0.683864	-0.212906	0.506454	0.506897	0.0925827	-0.329977	0.294874	0.190586	0.552964	-0.258397	0.417417	0.0478473	0.88261	-0.27959	0.3788	0.19724	0.538918	-0.276074	0.385075	0.0940398	0.771281	-0.131205	0.684411	NA	NA
gene29660	blue	-0.269027	0.39781	-0.277576	0.382387	0.388787	0.21165	0.180105	0.575391	-0.0380232	0.906608	-0.146609	0.649345	-0.308175	0.329791	-0.0635957	0.844336	0.00596472	0.985322	0.467725	0.125193	-0.387177	0.213712	-0.102856	0.750414	0.0393979	0.903245	-0.176266	0.583695	0.0629632	0.845868	0.0881766	0.785237	0.218801	0.494467	-0.20659	0.519438	-0.466252	0.126548	0.126902	0.69431	0.389521	0.210713	-0.63841	0.0254709	0.276612	0.384111	0.0204673	0.949659	-0.467835	0.125092	-0.0738813	0.8195	-0.042997	0.894447	0.0247915	0.93904	-0.260357	0.413767	0.00961426	0.976343	-0.170942	0.595288	0.26446	0.406176	0.056044	0.862655	LOC106911658	Q9H082
gene29661	blue	-0.397489	0.200709	-0.399193	0.198608	0.512115	0.0887236	0.132706	0.680966	0.205124	0.522472	0.0502889	0.876659	-0.56069	0.0579071	-0.0849763	0.792879	0.449443	0.142692	0.637084	0.0258755	-0.489196	0.106511	-0.025355	0.937656	0.503707	0.0949966	-0.43148	0.161349	0.354841	0.257719	-0.181635	0.572095	0.277625	0.382301	0.365643	0.242474	-0.136544	0.672189	0.412448	0.182726	0.40955	0.186128	-0.353131	0.260183	0.348373	0.267108	0.383788	0.218095	-0.290677	0.359364	-0.351251	0.262906	-0.207239	0.518096	-0.233409	0.465327	-0.412006	0.183243	0.130267	0.686565	-0.344968	0.272129	0.434891	0.157692	-0.029341	0.927877	NA	NA
gene29663	blue	-0.697857	0.0116183	-0.717226	0.00865016	0.774466	0.00310232	0.475865	0.117875	0.460663	0.131777	0.405999	0.190352	-0.640123	0.0249557	-0.370467	0.235842	0.401833	0.19538	0.628093	0.0287399	-0.531909	0.0750751	-0.323662	0.304766	0.525413	0.0793843	-0.388491	0.212028	0.686121	0.0137496	0.0439109	0.892215	-0.168765	0.600054	0.292189	0.356755	0.0677164	0.834369	0.463213	0.129373	0.318089	0.313645	-0.438415	0.153972	-0.184075	0.566854	0.179987	0.575646	-0.325116	0.302472	-0.18546	0.563889	0.0126826	0.968796	-0.20511	0.522501	-0.148807	0.644395	0.00346728	0.991467	-0.290323	0.359977	0.267057	0.401409	0.100143	0.756821	LOC106911657	Q8WTS6
gene29664	blue	-0.951797	1.89e-06	-0.935803	7.71e-06	0.915636	2.92e-05	0.704663	0.0105007	0.750816	0.00489143	0.666857	0.0178555	-0.676282	0.0157481	-0.611833	0.0344908	0.582714	0.046773	0.640376	0.0248802	-0.648709	0.0224853	-0.49602	0.100987	0.414708	0.180101	-0.573942	0.0510086	0.401729	0.195506	0.341679	0.277031	-0.304633	0.335668	0.292795	0.355712	0.317787	0.31413	0.410368	0.185164	0.370289	0.236086	-0.225275	0.481453	-0.12655	0.695124	0.300353	0.342843	-0.240798	0.4509	-0.226073	0.47986	0.284055	0.370909	-0.0146237	0.964022	0.0783241	0.808817	-0.0703399	0.828035	-0.114851	0.722272	0.106259	0.742401	-0.135686	0.674148	LOC106911661	Q9UGJ0
gene29670	blue	-0.779732	0.00278322	-0.770848	0.00333722	0.756295	0.00442105	0.706005	0.0102901	0.528103	0.0775801	0.587795	0.0444362	-0.429705	0.163271	-0.645301	0.0234435	0.371833	0.233985	0.422586	0.171131	-0.522911	0.0810872	-0.533996	0.0737257	0.26519	0.404833	-0.690046	0.0130072	0.324983	0.302681	0.275689	0.385765	-0.380528	0.222362	0.33441	0.288041	0.341448	0.277376	0.209084	0.514293	0.0928866	0.774021	-0.266971	0.401566	-0.282705	0.373285	0.15266	0.635745	-0.179337	0.577049	0.151966	0.6373	0.239807	0.452822	0.0698569	0.8292	0.109037	0.735874	-0.315595	0.317665	0.0201115	0.950533	-0.0766254	0.812898	-0.30672	0.332199	LOC106911666	Q9BQC6
gene29674	blue	-0.849014	0.000476863	-0.839495	0.00063656	0.876177	0.000185546	0.459925	0.132477	0.68479	0.0140083	0.503051	0.0954981	-0.804248	0.00161278	-0.405181	0.191332	0.786446	0.00241336	0.745028	0.00542837	-0.629544	0.028263	-0.289618	0.361197	0.664133	0.0185014	-0.487856	0.107619	0.476139	0.117634	0.259584	0.415205	-0.107721	0.738965	0.450481	0.141658	0.238916	0.454554	0.598241	0.0398939	0.516722	0.0854079	-0.347629	0.268201	-0.027734	0.931818	0.504847	0.0941288	-0.260911	0.412738	-0.469291	0.123763	0.0541882	0.867167	-0.187745	0.559008	-0.16636	0.605335	0.163039	0.612655	-0.339421	0.280424	0.315277	0.31818	-0.00966395	0.976221	LOC106911671	Q96CC6
gene29676	blue	-0.249649	0.433903	-0.227486	0.477043	0.212926	0.506412	0.0390135	0.904185	0.11977	0.710818	0.207739	0.517065	-0.30461	0.335705	0.123633	0.701862	0.268822	0.398184	0.178757	0.578302	-0.573408	0.0512747	0.226382	0.479243	0.385028	0.216486	-0.0116844	0.971251	0.327582	0.298603	-0.402991	0.193974	-0.0231402	0.943094	0.338015	0.28255	-0.0673609	0.835228	0.238363	0.455631	0.274855	0.387262	0.23126	0.469562	-0.389367	0.210909	0.095194	0.768541	-0.473059	0.120365	-0.0880464	0.785547	-0.0267342	0.934272	0.0683988	0.83272	-0.145934	0.650871	0.260335	0.413807	-0.317475	0.314633	0.335519	0.286345	0.296995	0.34853	NA	NA
gene29678	blue	-0.630171	0.0280585	-0.629084	0.0284135	0.680789	0.0148078	0.197847	0.537644	0.506651	0.0927671	0.29372	0.354125	-0.797411	0.00189133	-0.0548648	0.865522	0.444223	0.147962	0.730018	0.00702792	-0.639654	0.0250958	-0.113237	0.72604	0.529646	0.0765579	0.0628956	0.846031	0.832842	0.000770725	0.0788113	0.807647	0.0453256	0.888762	0.0660329	0.838438	-0.0674805	0.834939	0.67296	0.0164689	0.599468	0.0393829	-0.206413	0.519803	-0.102405	0.751479	0.208746	0.514989	-0.456602	0.135662	-0.563393	0.0564505	0.153791	0.633213	-0.172733	0.591378	-0.288067	0.363892	0.406768	0.189431	-0.511106	0.0894611	0.510565	0.0898584	0.469962	0.123153	LOC106911675	Q15777
gene29683	blue	-0.208413	0.515676	-0.22901	0.474015	0.247356	0.438277	0.215899	0.500351	0.189938	0.55434	0.140648	0.662843	-0.116429	0.71859	-0.278367	0.380976	-0.0415335	0.898023	0.185015	0.564841	0.173852	0.58894	-0.333495	0.289443	-0.0233045	0.942691	-0.125054	0.698577	0.116422	0.718608	0.0557908	0.863271	-0.166377	0.605296	0.0652815	0.840256	0.0933582	0.7729	0.0823466	0.799171	-0.110261	0.733006	-0.464403	0.128262	-0.193938	0.545869	-0.151102	0.639237	0.170368	0.596542	-0.00699685	0.982782	0.4111	0.184304	0.153354	0.634192	0.0692665	0.830625	-0.187449	0.55964	-0.0129831	0.968056	-0.075638	0.815272	-0.0389286	0.904392	mfap1	P55081
gene2969	blue	-0.753261	0.00467708	-0.736705	0.00627693	0.749	0.00505538	0.460246	0.132172	0.639769	0.0250616	0.524307	0.0801343	-0.613968	0.0336924	-0.4084	0.18749	0.717233	0.00864912	0.531852	0.0751123	-0.648006	0.0226806	-0.192489	0.548933	0.463985	0.128652	-0.536139	0.0723575	0.181179	0.573076	0.230185	0.471687	-0.233059	0.466016	0.194035	0.545665	0.186592	0.561469	0.469051	0.123981	0.39788	0.200225	-0.276051	0.385116	-0.127963	0.691865	0.565339	0.0554173	-0.354779	0.257808	-0.207076	0.518433	0.117354	0.716436	-0.0574036	0.859352	-0.0482825	0.881548	0.161858	0.615267	-0.247805	0.437418	0.16065	0.617943	-0.11515	0.721574	LOC106913879	P23352
gene29693	blue	-0.292208	0.356724	-0.281123	0.376081	0.356639	0.255144	0.303451	0.337642	-0.154125	0.632466	-0.040662	0.900154	-0.1602	0.61894	-0.258998	0.416297	0.0630141	0.845744	0.367657	0.239692	-0.329729	0.295259	-0.336334	0.285102	0.1398	0.66477	-0.523562	0.0806417	-0.113631	0.725119	-0.0888397	0.783655	0.165787	0.606596	0.638964	0.0253035	-0.131872	0.68288	-0.135784	0.673924	0.0966664	0.765049	-0.551038	0.0633233	0.113511	0.7254	-0.151448	0.638461	-0.222591	0.48683	0.192252	0.549434	0.145442	0.651982	0.11437	0.723394	-0.19871	0.535835	-0.398943	0.198915	-0.00380929	0.990626	0.112887	0.726858	-0.259197	0.415926	LOC106911692	O43301
gene29728	blue	-0.0896321	0.781767	-0.104419	0.74673	0.203166	0.526536	-0.167492	0.602847	0.110529	0.732377	-0.0349595	0.914107	-0.348206	0.267353	0.104961	0.745454	0.284363	0.370367	0.356204	0.255766	-0.237374	0.457559	-0.0725372	0.822737	0.245076	0.442646	0.207203	0.518172	0.327609	0.298561	0.153054	0.634864	0.0834566	0.796514	-0.121955	0.705749	-0.148425	0.645254	0.420528	0.173447	0.196844	0.539749	-0.424371	0.169139	0.0362965	0.910833	0.258246	0.417698	-0.30579	0.333742	-0.144544	0.654011	0.316686	0.315903	-0.434044	0.158595	-0.328109	0.29778	0.398064	0.199999	-0.421567	0.172275	0.227984	0.476053	0.339045	0.280991	LOC106911731	Q9UPQ7
gene29746	blue	-0.823578	0.000992779	-0.811993	0.00133644	0.800948	0.00174297	0.562186	0.0570976	0.464527	0.128147	0.421165	0.172727	-0.617092	0.0325481	-0.425955	0.167382	0.554678	0.0612414	0.540513	0.0696189	-0.482582	0.112054	-0.390982	0.208857	0.551332	0.0631534	-0.302532	0.339179	0.370462	0.235849	0.576613	0.0496914	-0.209243	0.513967	0.585261	0.0455912	0.262607	0.409595	0.301338	0.341185	0.516557	0.085525	-0.409977	0.185626	-0.320263	0.310164	0.0904377	0.779848	-0.214438	0.503327	-0.344198	0.273273	-0.107803	0.738771	0.0304098	0.925256	0.0128839	0.9683	-0.0867999	0.788522	-0.128379	0.690907	0.174007	0.588604	0.0423825	0.895949	LOC106911751	Q13621
gene29750	blue	-0.491792	0.104386	-0.513923	0.0874123	0.503253	0.0953438	0.420316	0.173686	0.122988	0.703357	0.379947	0.223127	-0.335419	0.286498	-0.216696	0.498732	0.264225	0.40661	0.265715	0.403868	-0.59379	0.0417869	-0.305231	0.334671	0.572421	0.0517694	-0.0125987	0.969002	0.566108	0.0550128	0.0707427	0.827063	-0.279685	0.378631	0.515062	0.0865924	0.0463813	0.886185	0.0784232	0.808579	0.221839	0.48834	-0.0583089	0.857154	-0.279815	0.378401	-0.106871	0.74096	-0.500553	0.0974245	0.117044	0.717158	-0.17985	0.575941	-0.685824	0.0138071	0.0435073	0.893201	-0.00807292	0.980135	-0.123943	0.701146	0.161735	0.615539	0.36006	0.250285	LOC106911756	Q7L513
gene29752	blue	-0.190277	0.55362	-0.182296	0.570674	0.268139	0.399429	0.138407	0.66794	0.130649	0.685687	-0.0307461	0.924431	-0.201989	0.528985	-0.151487	0.638374	0.17487	0.586726	0.362548	0.246786	-0.309533	0.327554	-0.0167681	0.95875	-0.0415149	0.898069	-0.524842	0.0797707	-0.23435	0.463476	-0.10863	0.73683	0.230092	0.471871	-0.22994	0.472172	-0.248653	0.435801	0.122413	0.704687	0.184272	0.566432	-0.291395	0.358124	0.597226	0.0403203	0.399886	0.197757	-0.210044	0.512319	-0.0445852	0.890569	0.0135501	0.966662	0.00319354	0.992141	-0.196775	0.539894	0.00449871	0.988929	-0.0551045	0.864939	0.126411	0.695443	-0.342063	0.276456	LOC106911760	P25208
gene29754	blue	-0.938316	6.34e-06	-0.937787	6.61e-06	0.975737	6.36e-08	0.6419	0.0244289	0.56733	0.0543743	0.526943	0.0783545	-0.776446	0.00297926	-0.492113	0.104126	0.601169	0.0386823	0.769955	0.0033972	-0.791446	0.00216326	-0.481788	0.112732	0.618539	0.0320276	-0.456619	0.135646	0.59279	0.0422211	0.314175	0.319966	-0.184268	0.566442	0.449671	0.142464	0.122849	0.703679	0.451693	0.140457	0.509353	0.0907522	-0.4474	0.144739	-0.102105	0.752187	0.236142	0.459965	-0.474162	0.119383	-0.234948	0.462305	0.0984624	0.760795	-0.291956	0.357157	-0.111923	0.729115	0.000850052	0.997908	-0.267159	0.401221	0.285282	0.368754	0.08133	0.801607	LOC106911759	P25208
gene29755	blue	-0.956295	1.17e-06	-0.949112	2.47e-06	0.921697	2.03e-05	0.670936	0.0169195	0.662206	0.0189685	0.65503	0.0207838	-0.70645	0.0102209	-0.529718	0.0765104	0.642888	0.0241394	0.585326	0.0455611	-0.653313	0.0212365	-0.462788	0.129772	0.62046	0.0313459	-0.36842	0.238644	0.569261	0.0533758	0.472743	0.120648	-0.381213	0.221461	0.514517	0.0869842	0.354908	0.257623	0.424027	0.169521	0.447186	0.144955	-0.277372	0.382752	-0.420063	0.173973	0.197191	0.539021	-0.312004	0.323503	-0.250256	0.43275	0.0691383	0.830935	-0.135164	0.67534	0.0673155	0.835338	-0.0176418	0.956603	-0.185355	0.564114	0.153603	0.633635	0.0844066	0.794241	gxylt2	A0PJZ3
gene29782	blue	-0.783158	0.00258946	-0.792429	0.00211647	0.797362	0.00189346	0.560667	0.0579195	0.733892	0.00658509	0.649141	0.0223657	-0.617552	0.0323819	-0.514553	0.0869583	0.661226	0.0192091	0.498465	0.0990548	-0.544535	0.0671645	-0.272638	0.391258	0.538255	0.0710236	-0.592803	0.0422152	0.512302	0.0885871	0.193728	0.546312	-0.378285	0.225326	0.157288	0.625412	0.334691	0.28761	0.524439	0.0800443	0.249625	0.433949	-0.17428	0.588009	-0.173068	0.590648	0.552089	0.0627176	-0.209114	0.514233	-0.161838	0.615311	-0.0682646	0.833044	-0.263612	0.407738	0.0254072	0.937528	0.0726364	0.822498	-0.191262	0.551531	0.0885136	0.784433	-0.134877	0.675997	LOC106911791	Q96CC6
gene29797	blue	-0.567643	0.0542112	-0.593705	0.0418239	0.661933	0.0190352	0.353821	0.259186	0.178046	0.579839	0.196103	0.541308	-0.570962	0.052507	-0.134983	0.675754	0.248303	0.436468	0.567367	0.0543547	-0.637822	0.0256496	-0.240634	0.451218	0.503552	0.0951146	0.0464579	0.885998	0.646656	0.0230588	0.181943	0.571432	-0.077197	0.811524	0.137219	0.670649	-0.251247	0.430868	0.326813	0.299807	0.506899	0.0925809	-0.505292	0.0937922	-0.159409	0.620696	-0.0382609	0.906026	-0.64673	0.0230381	-0.157925	0.623993	-0.118255	0.714339	-0.429316	0.163695	-0.179367	0.576984	0.157619	0.624674	-0.332056	0.291658	0.368828	0.238083	0.467984	0.124955	eif3d	O15371
gene29806	blue	-0.475179	0.118482	-0.474002	0.119525	0.492888	0.103498	0.144542	0.654017	0.242555	0.447502	0.0694495	0.830184	-0.56248	0.0569393	0.0214108	0.947341	0.271924	0.392549	0.476505	0.117312	-0.245309	0.442198	-0.0312407	0.923219	0.422264	0.171492	0.260343	0.413793	0.461356	0.13112	0.33066	0.293816	0.0391973	0.903735	0.239426	0.453562	-0.0896661	0.781686	0.381568	0.220994	0.631858	0.0275139	-0.429238	0.163779	-0.363479	0.245485	-0.111963	0.729019	-0.243339	0.445989	-0.623935	0.0301393	-0.121895	0.705888	0.226339	0.479328	-0.14263	0.658345	0.226183	0.479641	-0.333129	0.290006	0.403943	0.192823	0.474333	0.11923	LOC106911819	O00478
gene29809	blue	-0.226352	0.479303	-0.234898	0.462402	0.343615	0.274139	-0.0605124	0.851807	0.173355	0.590024	0.0257502	0.936686	-0.414559	0.180273	0.0466721	0.885476	0.46175	0.130748	0.342868	0.275254	-0.397416	0.200798	0.109843	0.733986	0.32843	0.297281	-0.0584173	0.856891	0.191878	0.550226	0.189912	0.554396	-0.0396227	0.902695	-0.159723	0.619998	-0.188168	0.558107	0.500559	0.0974196	0.319571	0.31127	-0.624412	0.0299763	-0.265106	0.404987	0.47828	0.11576	-0.491855	0.104335	-0.0689856	0.831303	0.0359914	0.91158	-0.115057	0.72179	-0.346196	0.270313	0.412007	0.183241	-0.478488	0.115579	0.233611	0.464929	0.198995	0.535238	LOC106911821	Q6PIU2
gene29818	blue	-0.498981	0.0986505	-0.498554	0.0989847	0.56258	0.0568859	0.327636	0.29852	0.107984	0.738347	0.0957223	0.767288	-0.462993	0.12958	-0.222287	0.487439	0.337643	0.283114	0.503906	0.0948446	-0.409116	0.186642	-0.244546	0.443664	0.477864	0.116123	-0.351795	0.262117	0.35635	0.255557	0.218796	0.494479	0.086559	0.789097	0.597634	0.0401483	0.0190271	0.953198	0.198642	0.535976	0.387589	0.213184	-0.449822	0.142313	-0.015403	0.962106	0.042944	0.894577	-0.23149	0.469108	-0.201816	0.529345	-0.286199	0.367151	-0.0822341	0.799441	-0.228441	0.475145	-0.146575	0.649423	-0.156804	0.626489	0.262637	0.409541	-0.0250597	0.938381	pum1	Q14671
gene29820	blue	-0.874184	0.000200267	-0.868213	0.000249893	0.834021	0.000745473	0.82145	0.00105011	0.574982	0.050493	0.605663	0.0368739	-0.461448	0.131034	-0.731217	0.00688855	0.288736	0.362728	0.565315	0.0554298	-0.477749	0.116223	-0.752448	0.00474751	0.212831	0.506607	-0.579153	0.0484613	0.225501	0.481002	0.315344	0.318071	-0.285369	0.368603	0.371914	0.233874	0.277104	0.383231	0.0770814	0.811802	0.183299	0.568519	-0.258062	0.418043	0.107114	0.740391	-0.0339315	0.916625	-0.102695	0.750793	-0.0419633	0.896973	0.437452	0.154982	-0.125749	0.696971	0.229564	0.472918	-0.372798	0.232677	0.135753	0.673994	-0.0403572	0.900899	-0.228249	0.475528	LOC106911833	Q3SY52
gene29823	blue	-0.596922	0.0404485	-0.608479	0.035772	0.626774	0.0291787	0.286265	0.367035	0.592719	0.0422517	0.476219	0.117564	-0.63347	0.0270007	-0.186914	0.560782	0.455681	0.136554	0.477653	0.116307	-0.582237	0.0469966	-0.122574	0.704315	0.453191	0.138983	-0.047025	0.884615	0.785132	0.0024826	0.151034	0.639389	-0.278818	0.380174	-0.155931	0.628434	0.0992638	0.758899	0.633447	0.0270081	0.344553	0.272745	-0.106091	0.742796	-0.337108	0.283925	0.348352	0.267139	-0.424317	0.169199	-0.234365	0.463447	0.112383	0.728038	-0.271179	0.393898	-0.100682	0.755547	0.362988	0.246171	-0.398341	0.199656	0.247761	0.437502	0.33248	0.291004	LOC106911835	Q9UL01
gene29827	blue	-0.792868	0.00209589	-0.797057	0.00190669	0.843489	0.000565181	0.466747	0.126091	0.53077	0.0758187	0.519046	0.0837676	-0.737895	0.0061498	-0.357089	0.254502	0.6822	0.0145222	0.673999	0.0162409	-0.810688	0.00138024	-0.336877	0.284276	0.703949	0.010614	-0.363678	0.245207	0.648765	0.0224697	0.165767	0.60664	-0.200369	0.532364	0.43564	0.156897	0.133754	0.678566	0.528807	0.0771124	0.425032	0.168404	-0.3141	0.320089	-0.155131	0.630221	0.383951	0.217883	-0.52787	0.0777352	-0.167252	0.603373	0.0812331	0.801839	-0.506935	0.0925543	-0.181228	0.572971	0.178342	0.579199	-0.377868	0.22588	0.305633	0.334003	0.173946	0.588736	LOC106911840	P40926
gene29839	blue	-0.426628	0.16664	-0.405011	0.191536	0.333057	0.290116	0.156325	0.627555	0.344123	0.273384	0.406459	0.189801	-0.374203	0.230781	-0.0642223	0.842819	0.508984	0.0910258	0.148972	0.644023	-0.374229	0.230746	-0.0313566	0.922934	0.536531	0.072109	0.106497	0.74184	0.366566	0.241197	0.172279	0.592369	-0.256139	0.421642	0.581798	0.0472032	0.342609	0.275639	0.282032	0.374473	0.284598	0.369955	0.198354	0.536581	-0.584895	0.0457596	0.106329	0.742235	-0.17899	0.577797	-0.255317	0.423186	0.0193007	0.952526	-0.0748945	0.817061	0.048963	0.879889	0.223316	0.485375	-0.227191	0.477631	0.162595	0.613637	0.308151	0.329832	LOC106911852	O15229
gene29858	blue	-0.295882	0.350426	-0.2711	0.394043	0.289382	0.361607	0.284828	0.369552	0.2009	0.531256	0.104043	0.747616	-0.121279	0.707316	-0.294334	0.353072	0.0377612	0.907249	0.188241	0.557951	-0.263516	0.407917	-0.266915	0.401669	-0.27591	0.385368	-0.351868	0.262011	-0.120308	0.709569	0.486118	0.109068	-0.0733176	0.820857	-0.396288	0.202198	0.0128381	0.968413	0.0654728	0.839793	0.0875693	0.786686	-0.266478	0.402469	0.0574088	0.85934	0.139838	0.664683	-0.156359	0.62748	0.180948	0.573574	0.290424	0.359801	0.343115	0.274884	0.00521888	0.987157	-0.161767	0.615468	0.0882391	0.785088	-0.155913	0.628475	-0.33426	0.28827	LOC106911873	Q7Z2E3
gene29888	blue	-0.776705	0.00296343	-0.780212	0.0027554	0.756043	0.00444186	0.634019	0.0268274	0.388968	0.211418	0.550728	0.063503	-0.48846	0.107119	-0.476075	0.11769	0.448176	0.143959	0.389277	0.211024	-0.635602	0.0263326	-0.508858	0.0911189	0.537383	0.071571	-0.262089	0.410553	0.545801	0.0664047	0.502914	0.0956029	-0.422981	0.170689	0.513095	0.0880108	0.287908	0.364168	0.206982	0.518627	0.284281	0.370512	-0.252632	0.428247	-0.46406	0.128582	0.0156976	0.961382	-0.401967	0.195217	0.0805343	0.803514	-0.0159691	0.960714	-0.349638	0.265256	0.0949852	0.769037	-0.131842	0.682947	-0.0836109	0.796145	0.0367575	0.909705	0.120918	0.708154	NA	NA
gene2989	blue	-0.89277	9.3e-05	-0.885805	0.000125886	0.886824	0.000120583	0.611731	0.0345293	0.657165	0.020231	0.546781	0.0658201	-0.70147	0.0110146	-0.46892	0.1241	0.573537	0.0512103	0.631332	0.0276828	-0.685401	0.0138892	-0.375184	0.229463	0.459448	0.132931	-0.3699	0.236617	0.4697	0.123391	0.480962	0.113441	-0.25892	0.416442	0.116169	0.719196	0.165577	0.607058	0.454548	0.137655	0.519184	0.0836713	-0.300479	0.34263	-0.128922	0.689658	0.313824	0.320537	-0.393044	0.206253	-0.289586	0.361253	0.0433153	0.89367	-0.130309	0.686468	0.012435	0.969405	0.0777908	0.810098	-0.188179	0.558083	0.184729	0.565453	0.045062	0.889405	LOC106913901	P12524
gene29898	blue	-0.300768	0.342144	-0.283176	0.372455	0.31261	0.322514	-0.161947	0.615071	0.337202	0.283782	0.068529	0.832406	-0.577651	0.0491861	0.183411	0.56828	0.508956	0.0910466	0.436883	0.155582	-0.161637	0.615756	0.235131	0.461945	0.505537	0.0936066	0.1891	0.556122	0.343846	0.273796	-0.0543412	0.866795	0.131367	0.684038	0.379949	0.223125	0.0282718	0.930499	0.587176	0.0447166	0.511718	0.089013	-0.263549	0.407855	-0.402773	0.194238	0.225359	0.481284	-0.0946811	0.769758	-0.740896	0.00583804	0.104292	0.747029	0.339242	0.280694	-0.296776	0.348902	0.471821	0.121474	-0.539679	0.0701358	0.480182	0.114112	0.406118	0.190209	LOC106911913	P14373
gene2992	blue	-0.357194	0.254352	-0.338809	0.281348	0.302281	0.3396	0.339855	0.279771	0.0813476	0.801565	0.0257495	0.936688	-0.173703	0.589265	-0.20126	0.530505	-0.133496	0.679157	0.303678	0.337262	-0.0694171	0.830262	-0.33202	0.291713	-0.0739725	0.81928	0.00870935	0.978569	-0.0473766	0.883757	0.274978	0.387041	0.138782	0.667087	0.195513	0.542549	-0.0614501	0.849534	-0.165465	0.607305	0.329448	0.295696	-0.128008	0.691762	0.23609	0.460068	-0.414689	0.180123	0.0421255	0.896577	-0.334997	0.287142	0.126989	0.694111	0.289029	0.36222	0.136246	0.672869	-0.266178	0.403019	0.181294	0.572829	0.100689	0.75553	0.0203613	0.94992	LOC106913904	Q9P206
gene29926	blue	-0.325866	0.301293	-0.326905	0.299663	0.457451	0.134844	-0.0973362	0.763462	0.230163	0.471732	-0.0920404	0.776033	-0.637329	0.0258003	0.0876322	0.786536	0.636659	0.0260058	0.603908	0.037573	-0.257262	0.419538	0.205013	0.522702	0.59184	0.0426362	-0.19469	0.544284	0.236117	0.460014	0.0907997	0.778986	0.281843	0.374808	0.314158	0.319995	-0.136365	0.672596	0.609043	0.0355543	0.589197	0.0438063	-0.67697	0.0156018	0.023961	0.941079	0.521572	0.0820091	-0.205868	0.520931	-0.644247	0.0237456	-0.319128	0.311979	0.0603042	0.852312	-0.499154	0.0985151	0.378149	0.225507	-0.532572	0.074645	0.499133	0.0985313	0.118964	0.712691	NA	NA
gene29930	blue	-0.375627	0.228869	-0.379586	0.223603	0.478919	0.115205	0.0160397	0.960541	0.215198	0.501778	0.160784	0.617646	-0.585307	0.0455698	-0.00862555	0.978775	0.651551	0.0217081	0.566784	0.0546586	-0.529288	0.0767943	-0.00374907	0.990774	0.730219	0.00700443	-0.229223	0.473594	0.381525	0.221051	-0.273765	0.389225	0.111067	0.731118	0.677391	0.0155128	-0.0382193	0.906128	0.493247	0.103208	0.343042	0.274994	-0.404276	0.192421	-0.0663249	0.837732	0.409746	0.185897	-0.391281	0.208477	-0.278664	0.380448	0.060854	0.850979	-0.414039	0.180876	-0.420048	0.173989	0.321675	0.307915	-0.537546	0.0714689	0.457235	0.135051	0.228254	0.475517	LOC106911945	O43301
gene2994	blue	-0.882816	0.000142502	-0.895813	8.1e-05	0.908492	4.33e-05	0.628899	0.0284745	0.632352	0.0273558	0.526714	0.078508	-0.697963	0.0116003	-0.505618	0.0935451	0.577013	0.0494964	0.638537	0.0254327	-0.510643	0.0898012	-0.419622	0.174472	0.565034	0.0555781	-0.361759	0.247894	0.501175	0.0969422	0.466865	0.125982	-0.283856	0.371259	0.273063	0.390491	0.193279	0.547262	0.435903	0.156618	0.485158	0.109874	-0.466334	0.126472	-0.143652	0.656029	0.256933	0.420154	-0.261357	0.411909	-0.355881	0.256228	-0.0804526	0.80371	-0.236662	0.458948	0.0332292	0.918345	0.0175276	0.956883	-0.177014	0.582073	0.184461	0.566027	0.0691991	0.830788	LOC106913905	Q09028
gene29960	blue	-0.51902	0.083786	-0.50563	0.0935365	0.590946	0.0430295	0.252441	0.428608	0.496663	0.100476	0.26106	0.412462	-0.53478	0.0732233	-0.309713	0.327257	0.632013	0.0274644	0.538169	0.0710776	-0.49767	0.0996803	-0.105282	0.744698	0.293988	0.353665	-0.652983	0.0213242	0.100539	0.755885	0.227506	0.477004	-0.00663852	0.983664	-0.0499127	0.877575	0.0813561	0.801544	0.513838	0.0874732	0.303304	0.337887	-0.420048	0.173989	0.179905	0.575824	0.723304	0.00784791	-0.245293	0.442229	-0.16303	0.612676	0.0488403	0.880189	-0.0162264	0.960082	-0.260438	0.413615	0.151327	0.638732	-0.267247	0.401061	0.143111	0.657254	-0.325581	0.301739	LOC106911975	P61587
gene29976	blue	-0.792396	0.00211807	-0.804828	0.00159067	0.857005	0.000368501	0.499778	0.0980273	0.478887	0.115233	0.419946	0.174104	-0.710738	0.00957235	-0.366863	0.240786	0.653117	0.0212886	0.676034	0.0158012	-0.700436	0.0111849	-0.342885	0.275228	0.670411	0.017038	-0.310363	0.326191	0.487334	0.108053	0.377104	0.226896	-0.15473	0.631116	0.339033	0.28101	0.043357	0.893568	0.44192	0.150327	0.542352	0.0684889	-0.471777	0.121514	0.00932003	0.977067	0.353658	0.259422	-0.490006	0.105845	-0.278139	0.381383	-0.133682	0.678731	-0.536638	0.0720417	-0.128006	0.691768	0.150276	0.641091	-0.289775	0.360926	0.292304	0.356558	0.165215	0.607855	eif3b	P55884
gene29978	blue	-0.401901	0.195296	-0.406019	0.190327	0.423908	0.169654	0.462464	0.130077	0.0863348	0.789633	0.134046	0.677899	-0.170131	0.597061	-0.399842	0.197812	0.00150319	0.996301	0.312735	0.32231	-0.0913601	0.777652	-0.378234	0.225394	0.106987	0.740689	-0.495434	0.101453	0.0160906	0.960416	-0.000644548	0.998414	-0.0160956	0.960403	0.471992	0.121321	0.0444677	0.890856	-0.108893	0.736212	0.0700366	0.828767	-0.408056	0.187899	0.0520961	0.872258	-0.207593	0.517367	0.0569596	0.860431	-0.0034443	0.991524	0.0026126	0.993571	0.207348	0.517871	0.0467767	0.885221	-0.461229	0.13124	0.137945	0.668992	0.0175552	0.956815	-0.274528	0.38785	LOC106911992	Q9NXP7
gene30012	blue	-0.465927	0.126848	-0.466105	0.126683	0.551374	0.0631292	0.145067	0.652827	0.282376	0.373866	0.103911	0.747926	-0.621869	0.0308525	-0.0733041	0.820889	0.301321	0.341213	0.69007	0.0130027	-0.533995	0.0737263	-0.278498	0.380742	0.343391	0.274474	0.0294401	0.927633	0.591143	0.0429427	0.210819	0.510728	0.182778	0.569637	0.051214	0.874405	-0.141666	0.66053	0.461979	0.130533	0.467299	0.125583	-0.344269	0.273167	0.234749	0.462694	0.124322	0.70027	-0.392945	0.206378	-0.371883	0.233916	0.268618	0.398555	-0.344402	0.272969	-0.327285	0.299068	0.243563	0.445557	-0.374203	0.230781	0.39073	0.209176	0.313345	0.321317	lipa	P38571
gene30033	blue	-0.809582	0.00141824	-0.812968	0.00130445	0.881387	0.000151031	0.497138	0.1001	0.486728	0.108558	0.391665	0.207992	-0.736401	0.00630965	-0.415992	0.178619	0.516179	0.0857943	0.775991	0.00300719	-0.617936	0.0322437	-0.475864	0.117877	0.522975	0.0810435	-0.355351	0.256988	0.517717	0.084703	0.253416	0.426766	-0.113255	0.726	0.415324	0.179389	0.0454156	0.888542	0.472553	0.120818	0.441367	0.150898	-0.673389	0.0163743	-0.157737	0.624412	0.162118	0.614693	-0.399339	0.198428	-0.249364	0.434446	0.339674	0.280043	-0.150036	0.64163	-0.192835	0.548199	0.0263083	0.935317	-0.345552	0.271265	0.296159	0.349954	0.129661	0.687958	LOC106912049	O75607
gene30054	blue	-0.386124	0.215068	-0.390522	0.20944	0.46057	0.131864	0.088466	0.784547	0.311711	0.323982	0.175882	0.584529	-0.49173	0.104437	-0.0750348	0.816723	0.384621	0.217013	0.470728	0.12246	-0.427901	0.165241	-0.140606	0.662937	0.293497	0.354507	0.0325162	0.920092	0.307588	0.330762	0.169123	0.599268	-0.0705149	0.827613	-0.0651194	0.840648	-0.118826	0.713013	0.465385	0.12735	0.323178	0.305531	-0.51793	0.0845526	-0.195597	0.542373	0.255181	0.423442	-0.431838	0.160962	-0.167947	0.601848	0.413729	0.181235	-0.159399	0.620719	-0.223629	0.484747	0.341626	0.27711	-0.425164	0.168258	0.245549	0.441737	0.305257	0.334629	LOC106912069	Q14940
gene30058	blue	-0.908862	4.24e-05	-0.914483	3.12e-05	0.875323	0.000191747	0.757716	0.00430484	0.75492	0.00453573	0.807488	0.00149233	-0.547203	0.0655695	-0.719944	0.00828413	0.645787	0.0233051	0.454543	0.137661	-0.561364	0.0575414	-0.608545	0.0357467	0.498087	0.0993514	-0.574624	0.05067	0.412904	0.182195	0.429413	0.163589	-0.567902	0.0540772	0.364806	0.243637	0.494934	0.101852	0.34048	0.27883	0.135935	0.673579	-0.212577	0.507128	-0.285254	0.368804	0.351739	0.262198	-0.18642	0.561836	0.0388822	0.904506	0.256328	0.421287	-0.394351	0.204613	0.217504	0.497093	-0.114534	0.723011	-0.0410822	0.899126	-0.0938645	0.771697	-0.149393	0.643076	LOC106912073	Q9NWM8
gene30080	blue	-0.869114	0.000241852	-0.888987	0.000109909	0.845261	0.00053558	0.79174	0.00214917	0.661388	0.0191691	0.732882	0.00669842	-0.499396	0.0983259	-0.672674	0.0165319	0.435317	0.15724	0.416974	0.177492	-0.47544	0.118251	-0.550884	0.0634124	0.455939	0.136304	-0.479839	0.114408	0.522768	0.0811859	0.342959	0.275117	-0.542536	0.0683766	0.271888	0.392614	0.374584	0.230269	0.259455	0.415444	0.169978	0.597396	-0.193647	0.546485	-0.287648	0.364621	0.150258	0.641133	-0.176195	0.583849	-0.0087022	0.978587	0.0140869	0.965342	-0.328663	0.296918	0.264795	0.40556	-0.185788	0.563187	0.0221666	0.945485	-0.0513528	0.874067	-0.0604552	0.851946	LOC106912098	P03950
gene30083	blue	-0.800986	0.00174146	-0.807317	0.00149851	0.815909	0.00121143	0.554667	0.0612474	0.426407	0.166883	0.401108	0.196263	-0.631172	0.0277346	-0.393728	0.205394	0.556313	0.0603219	0.54289	0.068161	-0.537521	0.0714846	-0.395207	0.203544	0.618875	0.0319075	-0.206411	0.519807	0.508278	0.0915501	0.673389	0.0163745	-0.231043	0.469991	0.439894	0.152427	0.192231	0.549478	0.329099	0.296238	0.547996	0.0651009	-0.427387	0.165805	-0.223199	0.485608	0.138029	0.668801	-0.326062	0.300984	-0.303799	0.337059	-0.296262	0.349778	-0.305466	0.334281	-0.00857577	0.978898	-0.00902365	0.977796	-0.148816	0.644374	0.185729	0.563314	0.149923	0.641886	LOC106912100	P36776
gene30084	blue	-0.772049	0.00325776	-0.779752	0.00278204	0.742629	0.00566349	0.661126	0.019234	0.555991	0.0605021	0.622504	0.0306322	-0.480437	0.113892	-0.506542	0.0928492	0.40207	0.195091	0.41761	0.176763	-0.582298	0.0469679	-0.39781	0.200311	0.42056	0.17341	-0.379987	0.223075	0.42418	0.169351	0.177322	0.581407	-0.388041	0.212604	0.226531	0.478947	0.206668	0.519276	0.232279	0.467552	0.258731	0.416794	-0.0802077	0.804297	-0.166502	0.605022	0.151853	0.637554	-0.31795	0.313869	-0.050573	0.875966	0.0323564	0.920484	-0.30452	0.335857	0.183906	0.567218	-0.0628981	0.846025	-0.0393164	0.903444	0.0644031	0.842381	0.0297417	0.926894	LOC106912102	Q969Y0
gene3009	blue	-0.872579	0.000212776	-0.862354	0.000307427	0.848947	0.000477863	0.717474	0.00861628	0.483494	0.111279	0.556105	0.0604384	-0.557656	0.0595736	-0.538379	0.0709462	0.367878	0.239388	0.538718	0.0707342	-0.743813	0.0055465	-0.52649	0.0786579	0.359963	0.250423	-0.425337	0.168066	0.464633	0.128048	0.380487	0.222416	-0.323497	0.305025	0.300264	0.342994	0.161545	0.61596	0.236678	0.458918	0.351291	0.262848	-0.285015	0.369223	-0.291147	0.358553	0.0275835	0.932188	-0.460075	0.132334	0.0321737	0.920932	0.195796	0.541954	-0.0617601	0.848783	0.0696992	0.829581	-0.168971	0.599601	-0.0767465	0.812607	0.0890552	0.783142	0.00320156	0.992121	LOC106913923	O60566
gene30096	blue	-0.521224	0.0822501	-0.562874	0.0567278	0.605267	0.037031	0.462117	0.130403	0.161913	0.615145	0.210961	0.510437	-0.407196	0.188921	-0.286523	0.366584	0.0690851	0.831063	0.449599	0.142536	-0.357259	0.254259	-0.452079	0.140076	0.350686	0.263728	0.0431861	0.893986	0.599597	0.0393296	0.36685	0.240804	-0.168143	0.601418	0.0788893	0.80746	-0.118852	0.712953	0.144873	0.653266	0.319426	0.311503	-0.49177	0.104404	-0.0320382	0.921264	-0.204817	0.523108	-0.365164	0.243139	-0.07762	0.810508	-0.134403	0.677081	-0.531083	0.0756138	0.00792796	0.980491	-0.0754002	0.815844	-0.0893511	0.782436	0.157187	0.625637	0.334818	0.287415	LOC106912117	O75368
gene30119	blue	-0.545935	0.0663244	-0.553179	0.0620932	0.585847	0.0453222	0.151557	0.638216	0.468455	0.124525	0.3036	0.337392	-0.688216	0.0133495	0.0131603	0.967621	0.556657	0.0601294	0.498936	0.0986851	-0.571906	0.0520288	0.16139	0.616303	0.626921	0.0291296	0.045115	0.889275	0.652632	0.0214179	0.0621312	0.847883	-0.103018	0.750031	0.0284264	0.93012	-0.0615189	0.849367	0.643271	0.0240281	0.601888	0.0383887	-0.183935	0.567154	-0.339192	0.28077	0.382033	0.220386	-0.490383	0.105536	-0.5062	0.0931064	-0.27262	0.39129	-0.140334	0.663555	-0.204822	0.523097	0.497318	0.099958	-0.498694	0.0988751	0.454958	0.137256	0.45057	0.14157	LOC106912140	Q6UX41
gene30124	blue	-0.326651	0.30006	-0.34896	0.266248	0.493063	0.103357	0.0106507	0.973793	0.0747676	0.817366	-0.185657	0.563466	-0.596806	0.0404977	0.104228	0.747181	0.312374	0.322898	0.660817	0.0193103	-0.382737	0.219465	0.0249511	0.938648	0.430049	0.162898	0.0849444	0.792955	0.392718	0.206664	0.252172	0.429117	0.322159	0.307146	-0.0742117	0.818704	-0.436555	0.155928	0.451371	0.140776	0.679543	0.0150635	-0.718709	0.00844901	0.303827	0.337012	0.218877	0.494314	-0.465367	0.127367	-0.535015	0.0730732	-0.340313	0.27908	-0.297448	0.34776	-0.439165	0.153187	0.345758	0.27096	-0.434482	0.158128	0.514686	0.0868625	0.365817	0.242233	LOC106912145	A8TX70
gene3013	blue	-0.150063	0.64157	-0.116051	0.719473	0.133852	0.678341	0.0626279	0.84668	-0.0558364	0.86316	-0.216932	0.498255	-0.150635	0.640287	0.0114211	0.971898	-0.068724	0.831935	0.317549	0.314513	-0.0536408	0.868498	-0.0481816	0.881794	-0.115867	0.719901	-0.0805477	0.803482	-0.282695	0.373303	0.0526153	0.870994	0.410711	0.184761	0.170471	0.596316	-0.22291	0.486189	-0.0970063	0.764244	0.374229	0.230746	-0.192576	0.548748	0.405379	0.191094	-0.197696	0.53796	0.0213957	0.947379	-0.409841	0.185785	0.0806017	0.803352	0.494577	0.102139	-0.106713	0.741333	-0.129043	0.68938	0.0456351	0.888006	0.226678	0.478652	-0.0910954	0.778282	spint1	O43278
gene30132	blue	-0.750604	0.0049103	-0.727224	0.00736088	0.701998	0.0109283	0.691508	0.0127384	0.535786	0.0725816	0.503618	0.0950644	-0.410475	0.185039	-0.627032	0.0290924	0.201204	0.530622	0.526563	0.0786092	-0.472083	0.12124	-0.597255	0.0403079	0.0474517	0.883574	-0.64896	0.0224156	0.179952	0.575722	0.167296	0.603276	-0.152952	0.635091	0.210591	0.511197	0.2336	0.464951	0.109811	0.73406	0.14287	0.657802	-0.114837	0.722303	0.160232	0.61887	0.024814	0.938984	-0.069856	0.829202	-0.0319737	0.921422	0.48134	0.113116	0.168913	0.599729	0.133348	0.679495	-0.355839	0.256288	0.118512	0.713743	-0.0207169	0.949046	-0.349581	0.26534	LOC106912154	Q9NUQ3
gene30145	blue	-0.619955	0.0315241	-0.647063	0.0229443	0.696526	0.0118468	0.393259	0.205983	0.335954	0.285681	0.392521	0.206911	-0.582572	0.0468393	-0.241613	0.449321	0.456009	0.136236	0.514527	0.0869767	-0.693417	0.0123936	-0.303474	0.337603	0.610699	0.0349201	-0.0673348	0.835291	0.681481	0.0146673	0.234444	0.463293	-0.247845	0.437342	0.195805	0.541935	-0.02806	0.931018	0.404216	0.192494	0.377923	0.225806	-0.364128	0.24458	-0.203997	0.52481	0.192189	0.549566	-0.606277	0.0366317	-0.0452997	0.888825	-0.0524405	0.871419	-0.690389	0.0129436	-0.120613	0.708862	0.207701	0.517143	-0.33316	0.289958	0.256232	0.421469	0.380464	0.222446	rad54l	Q92698
gene30154	blue	-0.0924097	0.775155	-0.0804029	0.803829	0.0770926	0.811775	0.0200147	0.950771	-0.165722	0.606738	0.00447987	0.988976	-0.0799276	0.804969	0.101038	0.754706	0.0716571	0.824858	0.0710106	0.826417	-0.414181	0.180711	-0.0869674	0.788122	0.179196	0.577353	0.251563	0.430269	0.0855283	0.79156	0.114111	0.723999	0.0179285	0.955898	0.254016	0.425635	-0.138245	0.66831	-0.0753277	0.816019	0.196114	0.541283	0.0236131	0.941933	-0.102037	0.752347	-0.160383	0.618535	-0.447846	0.144291	0.123372	0.702467	0.0899845	0.780927	-0.329508	0.295603	-0.0661261	0.838213	0.108354	0.737478	-0.106325	0.742245	0.131166	0.684501	0.33032	0.294342	NA	NA
gene30164	blue	-0.420046	0.173991	-0.420184	0.173835	0.438504	0.153879	0.192062	0.549835	0.388373	0.212179	0.147039	0.648376	-0.435501	0.157045	-0.145845	0.651072	0.178505	0.578846	0.381165	0.221525	-0.184192	0.566603	-0.222464	0.487085	0.0612033	0.850132	0.147318	0.647748	0.411355	0.184005	0.663827	0.0185749	-0.0930332	0.773673	-0.386999	0.213941	0.0326755	0.919702	0.399157	0.198652	0.38552	0.215848	-0.337553	0.283251	-0.125813	0.696824	0.0833466	0.796777	-0.138532	0.667655	-0.349249	0.265826	0.145202	0.652522	0.0993827	0.758618	-0.0438476	0.89237	0.177384	0.581273	-0.170493	0.596269	0.0961814	0.766199	0.203788	0.525242	LOC106912180	P06309
gene30165	blue	-0.163539	0.611552	-0.15321	0.634514	0.197867	0.537602	0.0608199	0.851062	-0.216761	0.498602	-0.104655	0.746174	-0.18748	0.559574	0.0960323	0.766552	-0.0308373	0.924207	0.165894	0.606361	-0.341363	0.277503	0.0438473	0.892371	0.197692	0.537968	0.024128	0.940669	0.278838	0.380138	-0.0337438	0.917085	0.0447844	0.890083	0.367845	0.239433	-0.20673	0.519147	0.0623598	0.847329	0.247947	0.437148	-0.378702	0.224772	-0.585972	0.0452649	-0.285087	0.369096	-0.42522	0.168196	0.0906402	0.779365	-0.0951498	0.768646	0.399695	0.197991	-0.238285	0.455782	-0.0677178	0.834365	-0.231467	0.469153	0.239449	0.453518	0.232628	0.466865	LOC106912183	P06312
gene30166	blue	-0.545952	0.066314	-0.54181	0.0688209	0.547135	0.0656099	0.295089	0.351779	0.296594	0.349212	0.188525	0.557346	-0.47079	0.122404	-0.198027	0.537266	0.363025	0.246119	0.361461	0.248312	-0.245811	0.441234	-0.234182	0.463808	0.345088	0.271952	0.0589015	0.855716	0.330797	0.293604	0.731947	0.00680467	-0.179103	0.577554	0.198867	0.535506	0.128982	0.689519	0.310729	0.32559	0.476921	0.116948	-0.516302	0.0857069	-0.469632	0.123453	0.00420666	0.989648	-0.192991	0.547871	-0.325933	0.301187	-0.0864881	0.789267	0.164484	0.609466	-0.0310991	0.923566	0.0592697	0.854822	-0.181746	0.571857	0.12724	0.693531	0.214492	0.503216	LOC106912182	P06313
gene30185	blue	-0.56127	0.0575926	-0.549079	0.0644642	0.497564	0.0997634	0.514492	0.0870019	0.45105	0.141093	0.395862	0.202728	-0.314892	0.318804	-0.471416	0.121839	0.173947	0.588733	0.38845	0.21208	-0.14489	0.653228	-0.457573	0.134726	0.147831	0.646591	-0.410411	0.185114	0.176111	0.584032	0.104525	0.74648	-0.068534	0.832394	0.392789	0.206574	0.313391	0.321241	0.0451807	0.889115	0.129262	0.688874	0.0737628	0.819785	0.24783	0.437371	-0.0558265	0.863184	0.222543	0.486926	-0.292918	0.355501	0.195254	0.543094	0.0408001	0.899816	0.186056	0.562614	-0.30223	0.339686	0.166306	0.605452	0.0154777	0.961922	-0.235796	0.460643	LOC106912204	Q6ZN57
gene3019	blue	-0.827163	0.000901669	-0.812643	0.00131505	0.876205	0.00018535	0.522878	0.0811101	0.435157	0.15741	0.269372	0.397181	-0.724508	0.00769584	-0.394046	0.204996	0.507411	0.0921973	0.793261	0.00207754	-0.634825	0.0265748	-0.384044	0.217762	0.438175	0.154223	-0.450913	0.141229	0.301523	0.340874	0.412083	0.183153	0.0530895	0.86984	0.354622	0.258034	-0.0263563	0.935199	0.380378	0.222558	0.626221	0.0293643	-0.624181	0.0300554	0.0902131	0.780383	0.195853	0.541834	-0.376781	0.227326	-0.395115	0.203659	0.0491902	0.879336	0.060843	0.851006	-0.196647	0.540164	-0.037	0.909111	-0.228205	0.475615	0.325683	0.30158	-0.0310742	0.923627	srp14	P37108
gene30192	blue	-0.429631	0.163352	-0.424359	0.169151	0.486045	0.109129	0.313791	0.320591	-0.0664247	0.837491	-0.0239522	0.9411	-0.384071	0.217727	-0.166333	0.605394	0.126317	0.695661	0.571059	0.0524575	-0.392167	0.207357	-0.324956	0.302723	0.377122	0.226873	-0.251458	0.430468	0.167664	0.60247	-0.0824615	0.798896	0.291149	0.358549	0.781829	0.00266334	-0.185396	0.564026	-0.0305378	0.924942	0.397285	0.20096	-0.433276	0.159416	0.269541	0.396874	-0.261632	0.4114	-0.247075	0.438814	-0.248043	0.436964	-0.0267355	0.934268	-0.0961087	0.766371	-0.213908	0.504409	-0.239398	0.453617	-0.0947299	0.769643	0.364348	0.244273	0.0664307	0.837476	LOC106912212	Q16653
gene30198	blue	-0.916592	2.76e-05	-0.905232	5.13e-05	0.853425	0.000414379	0.756855	0.00437498	0.810003	0.00140367	0.789332	0.00226644	-0.53769	0.0713784	-0.746567	0.00528146	0.619642	0.0316349	0.465982	0.126797	-0.465918	0.126857	-0.565976	0.0550822	0.386343	0.214786	-0.707874	0.010002	0.277525	0.382479	0.356332	0.255582	-0.496656	0.100481	0.394137	0.204882	0.546453	0.0660156	0.333816	0.28895	0.12916	0.689111	-0.179323	0.577078	-0.272987	0.390628	0.349326	0.265712	-0.025104	0.938272	-0.0630656	0.84562	0.342031	0.276503	-0.014017	0.965514	0.225304	0.481394	-0.195763	0.542023	0.00396351	0.990246	-0.100736	0.755418	-0.316448	0.316287	LOC106912217	Q13705
gene30280	blue	-0.773226	0.00318138	-0.797404	0.00189164	0.782381	0.00263247	0.524105	0.0802713	0.686525	0.0136718	0.669458	0.0172544	-0.628266	0.0286829	-0.418571	0.175666	0.583635	0.0463434	0.456426	0.135832	-0.541779	0.0688395	-0.323036	0.305756	0.603864	0.0375904	-0.169384	0.598696	0.69254	0.012551	0.291857	0.357328	-0.49568	0.101257	0.124972	0.698766	0.268447	0.398868	0.521963	0.0817396	0.301283	0.341277	-0.211994	0.508319	-0.422891	0.170789	0.321795	0.307724	-0.345338	0.271582	-0.176448	0.5833	0.0490061	0.879784	-0.468175	0.124781	0.0959735	0.766692	0.210876	0.510612	-0.27087	0.39446	0.125528	0.697483	0.266989	0.401532	LOC106912307	Q6ZSZ5
gene30285	blue	-0.610491	0.0349993	-0.621051	0.0311384	0.635956	0.026223	0.577355	0.04933	0.49661	0.100519	0.419952	0.174098	-0.31958	0.311256	-0.580977	0.0475914	0.354443	0.258292	0.328257	0.29755	-0.279238	0.379425	-0.429749	0.163223	0.101707	0.753125	-0.555841	0.060586	0.024361	0.940096	0.543189	0.0679794	-0.361792	0.247847	-0.171162	0.594807	0.184879	0.565132	0.198982	0.535265	0.124408	0.70007	-0.501048	0.0970405	-0.0266865	0.934388	0.337676	0.283063	-0.120318	0.709547	0.0875917	0.786632	0.0837207	0.795882	-0.0632704	0.845124	0.147824	0.646608	-0.165877	0.606397	0.064794	0.841435	-0.171462	0.594152	-0.326197	0.300773	LOC106912312	Q7L7V1
gene30286	blue	-0.687996	0.0133911	-0.6946	0.0121833	0.681146	0.0147351	0.64944	0.0222834	0.593219	0.0420346	0.52655	0.0786177	-0.347388	0.268556	-0.665075	0.0182762	0.380751	0.222067	0.324265	0.303813	-0.278785	0.380232	-0.570048	0.0529723	0.112654	0.727404	-0.530689	0.0758723	0.173745	0.589174	0.743661	0.00556136	-0.441367	0.150899	-0.133873	0.678293	0.370086	0.236363	0.218941	0.494184	0.0903762	0.779994	-0.359428	0.251179	-0.0567251	0.861	0.308554	0.329166	-0.0260479	0.935956	0.0823449	0.799175	0.131065	0.684731	-0.143149	0.657169	0.215666	0.500827	-0.217831	0.49643	0.126875	0.694373	-0.248555	0.435987	-0.342596	0.275659	LOC106912314	Q9P287
gene30298	blue	-0.551466	0.0630763	-0.577546	0.049237	0.571809	0.0520777	0.579956	0.0480768	0.267433	0.40072	0.463784	0.128839	-0.262682	0.409456	-0.497249	0.100012	0.144905	0.653196	0.324143	0.304005	-0.375496	0.229044	-0.59792	0.0400282	0.290866	0.359038	-0.273269	0.390119	0.333958	0.288733	0.0634246	0.84475	-0.359829	0.250612	0.379421	0.223821	0.12593	0.696553	0.00660532	0.983746	-0.0206472	0.949217	-0.312039	0.323447	-0.148415	0.645276	-0.150303	0.641031	-0.245426	0.441974	0.238362	0.455632	0.337576	0.283215	-0.481571	0.112918	0.166974	0.603984	-0.248669	0.43577	0.0204589	0.94968	-0.0431589	0.894052	0.064935	0.841094	LOC106912326	Q8N5L8
gene303	blue	-0.644057	0.0238005	-0.668362	0.0175058	0.741439	0.0057829	0.509114	0.0909293	0.28539	0.368567	0.321287	0.308532	-0.515011	0.0866293	-0.419463	0.174653	0.401991	0.195187	0.528887	0.0770595	-0.514978	0.0866533	-0.413132	0.18193	0.508382	0.0914728	-0.440849	0.151435	0.502741	0.0957363	0.297091	0.348367	-0.20654	0.519541	0.361329	0.248497	0.0590176	0.855434	0.300013	0.343417	0.26791	0.399848	-0.620093	0.0314755	-0.167989	0.601756	0.164693	0.609006	-0.371458	0.234494	0.0370659	0.90895	-0.134572	0.676694	-0.355518	0.256747	-0.134821	0.676125	-0.123951	0.701126	-0.186195	0.562316	0.137632	0.669707	-0.00436551	0.989257	galt	P07902
gene30307	blue	-0.0468307	0.885089	-0.0262048	0.935571	0.144857	0.653304	-0.0865768	0.789055	-0.315499	0.31782	-0.296446	0.349464	-0.174274	0.588022	0.107687	0.739044	0.214742	0.502707	0.271327	0.39363	-0.37081	0.235375	0.0565483	0.86143	0.222454	0.487104	-0.270851	0.394493	-0.11531	0.7212	0.045489	0.888363	0.326002	0.301079	0.457272	0.135016	-0.257674	0.418767	0.0513451	0.874086	0.263825	0.407346	-0.543021	0.0680816	0.0166246	0.959103	0.112997	0.726602	-0.389217	0.211101	0.0923824	0.77522	-0.162421	0.614022	0.117263	0.716649	-0.456552	0.13571	-0.0374706	0.90796	-0.236816	0.458648	0.244904	0.442976	-0.0959935	0.766645	LOC106912336	Q9BXJ9
gene30316	blue	-0.143369	0.656671	-0.111546	0.729995	0.126128	0.696097	0.0692336	0.830705	-0.0960416	0.76653	-0.0866163	0.788961	-0.167047	0.603824	0.0897621	0.781457	-0.000181156	0.999554	0.269259	0.397388	-0.423009	0.170657	0.108168	0.737914	0.0902375	0.780324	-0.181088	0.573273	-0.0190413	0.953163	-0.352412	0.261222	0.361466	0.248304	0.276723	0.383913	-0.255654	0.422552	-0.0596436	0.853915	0.320976	0.309028	0.191638	0.550733	0.362314	0.247115	-0.0684891	0.832502	-0.281028	0.376249	-0.183583	0.56791	-0.136974	0.671206	0.152773	0.635491	-0.174586	0.587344	-0.0314849	0.92262	-0.0431479	0.894079	0.325504	0.301862	-0.0135211	0.966734	LOC106912349	O00534
gene30318	blue	-0.463649	0.128965	-0.443256	0.148952	0.438309	0.154083	0.498355	0.0991415	0.0759168	0.814602	0.103364	0.749217	-0.199911	0.533322	-0.402447	0.194633	-0.100421	0.756163	0.445391	0.146772	-0.27793	0.381756	-0.643227	0.024041	-0.07916	0.806811	-0.276029	0.385156	-0.00934543	0.977004	0.308448	0.329341	0.156055	0.628158	0.33994	0.279643	-0.00520626	0.987188	-0.223598	0.484809	0.201743	0.529497	-0.186715	0.561205	0.498545	0.098992	-0.376391	0.227847	-0.0351664	0.9136	-0.0676617	0.834501	0.359068	0.251688	-0.0146239	0.964022	0.0755185	0.81556	-0.456331	0.135924	0.24443	0.443888	0.0233926	0.942474	-0.183916	0.567196	LOC106912347	O00534
gene30320	blue	-0.100842	0.755168	-0.098518	0.760664	0.144745	0.653557	0.0164542	0.959522	0.1639	0.610754	0.121836	0.706024	-0.1585	0.622715	-0.00114936	0.997171	0.282252	0.374085	0.0315466	0.922469	-0.327536	0.298676	0.344915	0.272209	0.166892	0.604165	-0.43744	0.154996	0.141436	0.661053	-0.224186	0.483631	-0.112028	0.728867	-0.208376	0.515751	-0.0240499	0.94086	0.325406	0.302015	0.0471008	0.88443	-0.0295874	0.927272	-0.276083	0.385059	0.529446	0.0766894	-0.281742	0.374985	0.148824	0.644355	-0.36585	0.242187	0.200965	0.531121	-0.186944	0.560716	0.165811	0.606543	-0.216484	0.499164	0.0757757	0.814941	-0.200304	0.532501	LOC106912351	O43301
gene30339	blue	-0.308753	0.328838	-0.327186	0.299222	0.355387	0.256936	0.179799	0.576051	0.354079	0.258816	0.241461	0.449615	-0.263198	0.408504	-0.251327	0.430716	0.609562	0.0353548	0.105405	0.744408	-0.043496	0.893229	0.0166699	0.958992	0.417582	0.176795	-0.373631	0.231551	0.0257997	0.936565	0.476857	0.117003	-0.28235	0.373911	0.0797984	0.805279	0.287169	0.365455	0.330095	0.294692	0.149872	0.642	-0.374181	0.230811	-0.189327	0.55564	0.617117	0.0325391	0.0364193	0.910533	-0.121108	0.707714	-0.50798	0.0917726	-0.21028	0.511834	-0.00631861	0.984451	0.113311	0.725868	-0.100717	0.755464	-0.0732143	0.821106	-0.220439	0.491161	LOC106912371	Q8N2K0
gene30343	blue	-0.779502	0.00279657	-0.780929	0.00271431	0.780035	0.00276566	0.448593	0.143541	0.438125	0.154276	0.407889	0.188097	-0.690285	0.012963	-0.27193	0.392539	0.5344	0.0734667	0.60104	0.0387353	-0.544931	0.066926	-0.326139	0.300864	0.668392	0.0174991	-0.013171	0.967594	0.550467	0.0636545	0.363527	0.245418	-0.179558	0.576573	0.579899	0.0481041	0.114595	0.722868	0.384807	0.216772	0.581636	0.0472798	-0.396592	0.20182	-0.362323	0.247102	0.00936312	0.976961	-0.369511	0.237149	-0.441391	0.150874	0.0117663	0.971049	-0.198421	0.536441	-0.0428335	0.894847	0.128433	0.690784	-0.300276	0.342974	0.33735	0.283558	0.390381	0.209619	LOC106912376	P20700
gene30355	blue	-0.0580403	0.857806	-0.072539	0.822733	0.0984877	0.760735	0.0670944	0.835872	0.00932262	0.97706	0.0102142	0.974867	-0.0272743	0.932946	-0.13184	0.682954	0.0852391	0.792251	-0.00694758	0.982904	0.189323	0.555649	-0.0825812	0.79861	0.118652	0.713416	-0.174833	0.586807	0.0764725	0.813266	0.17129	0.594528	-0.134276	0.677371	0.23439	0.463399	0.169739	0.597919	0.0655189	0.839681	-0.089574	0.781905	-0.371444	0.234513	-0.34089	0.278213	0.00912446	0.977548	0.172002	0.592973	0.0571206	0.86004	-0.137915	0.669061	0.167147	0.603604	-0.0313161	0.923034	-0.168951	0.599645	-0.0160971	0.9604	-0.0908953	0.778758	-0.137107	0.670904	LOC106912389	P10746
gene3036	blue	-0.905639	5.02e-05	-0.890037	0.000104996	0.889453	0.000107706	0.515051	0.0866006	0.703129	0.0107452	0.573478	0.05124	-0.796398	0.00193555	-0.393312	0.205917	0.765011	0.00374432	0.667711	0.0176565	-0.684793	0.0140078	-0.236797	0.458685	0.672109	0.0166572	-0.402432	0.194651	0.503075	0.0954798	0.291278	0.358327	-0.21827	0.495541	0.455471	0.136757	0.258116	0.417941	0.572463	0.0517485	0.567445	0.0543141	-0.262476	0.409837	-0.290763	0.359216	0.411406	0.183946	-0.336607	0.284687	-0.453254	0.138921	0.00851051	0.979058	-0.0297384	0.926902	-0.0761159	0.814123	0.172636	0.59159	-0.327651	0.298497	0.307619	0.33071	0.0828981	0.797851	LOC106913958	Q9UHV7
gene30362	blue	-0.88383	0.000136686	-0.891695	9.76e-05	0.834029	0.000745308	0.738639	0.00607135	0.641196	0.0246364	0.77644	0.00297963	-0.528234	0.0774927	-0.627214	0.0290318	0.527376	0.0780644	0.404608	0.192022	-0.554752	0.0611993	-0.571058	0.0524583	0.557418	0.0597054	-0.385196	0.216268	0.5565	0.0602173	0.332964	0.290259	-0.579211	0.0484333	0.532738	0.074537	0.455213	0.137008	0.28121	0.375927	0.165065	0.608186	-0.164024	0.610482	-0.523498	0.0806853	0.0998079	0.757612	-0.236299	0.459659	0.0255504	0.937177	0.20249	0.527941	-0.317108	0.315223	0.232164	0.467779	-0.13569	0.674138	-0.0675119	0.834863	-0.0232107	0.942921	0.0521897	0.87203	LOC106912396	Q9BS16
gene30372	blue	-0.672527	0.0165645	-0.673761	0.0162929	0.770428	0.00336529	0.221134	0.48976	0.303355	0.337802	0.138043	0.66877	-0.830292	0.000827553	-0.0831511	0.797245	0.578797	0.0486322	0.834565	0.00073406	-0.583364	0.0464695	-0.167301	0.603266	0.747928	0.00515403	-0.0755451	0.815496	0.584529	0.0459284	0.114165	0.723873	0.166989	0.603952	0.647	0.022962	-0.132904	0.680513	0.553732	0.0617776	0.713407	0.00918455	-0.681412	0.0146813	-0.136524	0.672234	0.127032	0.694011	-0.450813	0.141328	-0.616959	0.032596	-0.00694915	0.9829	-0.12483	0.699095	-0.402122	0.195027	0.251219	0.430921	-0.541217	0.0691851	0.59872	0.0396941	0.40949	0.186199	LOC106912408	P12830
gene30373	blue	-0.346084	0.270478	-0.327435	0.298834	0.411172	0.18422	0.0793344	0.806392	0.0508641	0.875257	-0.0854647	0.791712	-0.475458	0.118234	-0.0150086	0.963076	0.380761	0.222054	0.605113	0.0370922	-0.364626	0.243887	-0.0497862	0.877883	0.440604	0.151688	-0.279241	0.379421	0.038224	0.906116	-0.133702	0.678685	0.420983	0.172933	0.667431	0.0177215	-0.17358	0.589533	0.198696	0.535865	0.500482	0.09748	-0.384443	0.217244	0.380286	0.22268	0.127635	0.692621	-0.191766	0.550462	-0.492994	0.103413	-0.0800165	0.804756	-0.00577136	0.985798	-0.361263	0.24859	0.0455482	0.888218	-0.2622	0.410349	0.466036	0.126747	0.014209	0.965042	NA	NA
gene30402	blue	-0.264722	0.405694	-0.276569	0.384189	0.257421	0.419241	0.158059	0.623695	0.268932	0.397984	0.208805	0.514868	-0.186086	0.562549	-0.173152	0.590465	0.405303	0.191186	-0.0245262	0.939691	0.0231999	0.942948	-0.0527714	0.870614	0.296807	0.34885	-0.0181893	0.955257	0.187378	0.559791	0.750148	0.00495123	-0.344969	0.272129	0.00248159	0.993893	0.34013	0.279357	0.240909	0.450685	0.163189	0.612324	-0.217951	0.496188	-0.428927	0.164119	0.29536	0.351317	0.0539	0.867868	-0.108766	0.736512	-0.454655	0.137551	-0.104966	0.745442	0.0945686	0.770026	0.0806941	0.803131	-0.0272185	0.933083	-0.136803	0.671596	-0.0127664	0.96859	LOC106912440	Q10567
gene30405	blue	-0.109953	0.733727	-0.0932334	0.773197	0.12297	0.703397	-0.117916	0.715128	0.177741	0.580499	0.0740642	0.819059	-0.295821	0.35053	0.186126	0.562465	0.214867	0.502453	0.205047	0.522631	-0.335654	0.286139	0.413653	0.181324	0.223559	0.484887	-0.133834	0.678382	0.224898	0.482206	-0.598297	0.0398705	0.0961926	0.766172	0.0254968	0.937308	-0.157147	0.625725	0.384223	0.217529	0.214354	0.503497	0.0708448	0.826817	-0.281912	0.374685	0.272874	0.390832	-0.288823	0.362578	-0.221466	0.489091	0.00654985	0.983882	0.39682	0.201537	-0.253796	0.426049	0.326887	0.299691	-0.390641	0.209289	0.36107	0.248861	0.14089	0.662292	atat1	Q5SQI0
gene30424	blue	-0.464683	0.128001	-0.45637	0.135886	0.594994	0.0412688	0.119765	0.71083	0.30198	0.340106	-0.0310127	0.923777	-0.64066	0.0247954	-0.0931134	0.773482	0.517811	0.0846365	0.702846	0.0107908	-0.483337	0.111412	0.0341797	0.916017	0.337009	0.284075	-0.431259	0.161587	0.160206	0.618928	0.209192	0.51407	0.277667	0.382226	-0.0625078	0.846971	-0.240834	0.450831	0.545138	0.0668017	0.594739	0.0413782	-0.684089	0.0141461	0.289936	0.360646	0.55167	0.0629584	-0.368696	0.238265	-0.445743	0.146414	-0.16551	0.607206	0.116234	0.719046	-0.452751	0.139415	0.240973	0.450561	-0.398846	0.199035	0.405417	0.191049	-0.0934285	0.772733	nup93	Q8N1F7
gene30437	blue	-0.524076	0.0802915	-0.529974	0.0763414	0.555391	0.0608391	0.212265	0.507766	0.491633	0.104516	0.215912	0.500326	-0.579171	0.0484528	-0.149435	0.642981	0.451902	0.140251	0.464225	0.128428	-0.268442	0.398876	-0.127244	0.693523	0.345488	0.271359	0.062797	0.84627	0.468136	0.124816	0.685823	0.0138073	-0.0890537	0.783145	-0.215882	0.500387	0.0917681	0.776681	0.521531	0.0820377	0.537736	0.0713492	-0.318233	0.313414	-0.0452861	0.888858	0.323083	0.305681	-0.161398	0.616286	-0.534925	0.0731305	-0.19272	0.548444	-0.130033	0.687102	-0.0848129	0.79327	0.297494	0.347682	-0.243397	0.445877	0.198853	0.535536	0.214172	0.50387	LOC106912478	Q96JM7
gene30441	blue	-0.561175	0.0576438	-0.558068	0.0593453	0.576575	0.0497103	0.288615	0.362939	0.641279	0.0246121	0.35439	0.258368	-0.548101	0.0650387	-0.338969	0.281106	0.558097	0.0593295	0.513624	0.0876282	-0.122127	0.705351	-0.140237	0.663776	0.361799	0.247837	-0.441855	0.150394	0.181751	0.571845	0.122259	0.705044	-0.0644243	0.84233	0.189573	0.555116	0.257039	0.419956	0.484944	0.110053	0.3	0.343438	-0.298127	0.346608	0.0648402	0.841324	0.459865	0.132534	0.153857	0.633067	-0.548822	0.0646148	0.0775578	0.810658	0.138843	0.666947	-0.0494501	0.878702	0.102358	0.75159	-0.192171	0.549605	0.170159	0.596999	-0.174138	0.588318	LOC106912482	Q96EY1
gene30442	blue	-0.482316	0.112281	-0.459499	0.132882	0.442826	0.149394	0.423437	0.170179	0.302059	0.339973	0.374025	0.231021	-0.232881	0.466365	-0.458215	0.134109	0.354315	0.258476	0.269911	0.396201	-0.334253	0.288281	-0.47241	0.120946	0.187064	0.560462	-0.512089	0.0887422	0.0159968	0.960646	0.273525	0.389658	-0.181452	0.572488	0.505567	0.0935838	0.355415	0.256896	0.0442497	0.891388	-0.00240702	0.994077	-0.127117	0.693816	-0.0400277	0.901704	0.132617	0.681171	-0.0192205	0.952723	0.139291	0.665929	0.343552	0.274234	-0.064082	0.843159	0.0565911	0.861326	-0.270252	0.395582	0.0670175	0.836058	-0.112249	0.728351	-0.323355	0.305251	LOC106912483	Q03113
gene30473	blue	-0.330501	0.294062	-0.313454	0.321139	0.352832	0.260614	0.0031557	0.992234	0.458586	0.133754	0.08412	0.794927	-0.484204	0.110678	-0.0754178	0.815802	0.369921	0.236587	0.545377	0.0666585	-0.0817197	0.800673	-0.101759	0.753003	0.125066	0.698549	-0.0395298	0.902922	0.0317148	0.922057	0.130975	0.684939	0.220618	0.4908	-0.0595125	0.854233	-0.00119323	0.997064	0.43295	0.159766	0.381814	0.220673	-0.275051	0.386911	0.362582	0.246738	0.307038	0.331672	0.0779897	0.80962	-0.666126	0.0180272	0.45584	0.136399	0.120817	0.708389	-0.166697	0.604593	0.293372	0.354721	-0.265533	0.404203	0.27418	0.388477	0.0563572	0.861894	LOC106912517	Q14520
gene30496	blue	-0.1541	0.632523	-0.184152	0.566689	0.239861	0.452718	0.0871225	0.787752	0.139102	0.666358	0.0212882	0.947643	-0.264743	0.405656	-0.0537951	0.868123	-0.198724	0.535806	0.416302	0.178262	-0.0416997	0.897617	-0.265891	0.403545	-0.000392214	0.999035	0.163638	0.611332	0.459786	0.132609	-0.243281	0.4461	0.126104	0.696153	-0.186611	0.561427	-0.233299	0.465542	0.188439	0.55753	0.0790534	0.807067	-0.247328	0.438329	0.279097	0.379676	-0.235401	0.461417	-0.0665032	0.837301	-0.232027	0.468049	0.442362	0.149871	-0.226037	0.479931	-0.100397	0.756219	0.0561379	0.862427	-0.165901	0.606345	0.227999	0.476024	0.309933	0.326896	NA	NA
gene305	blue	-0.60522	0.0370497	-0.594706	0.0413922	0.549271	0.0643517	0.57937	0.0483571	0.426195	0.167117	0.338496	0.281822	-0.286197	0.367154	-0.563424	0.0564334	0.0464689	0.885972	0.41258	0.182573	-0.0262002	0.935582	-0.696376	0.0118727	-0.053984	0.867664	-0.258838	0.416594	0.069662	0.829671	0.508881	0.0911019	-0.139373	0.665742	0.217567	0.496967	0.277866	0.38187	-0.0189323	0.953431	0.13429	0.67734	-0.287811	0.364337	0.130285	0.686523	-0.259946	0.41453	0.235955	0.460332	-0.227621	0.476776	0.514814	0.0867709	0.191654	0.550701	0.251407	0.430565	-0.395155	0.203608	0.220556	0.490924	-0.110246	0.73304	-0.191176	0.551712	katnal2	Q9H0R4
gene30524	blue	-0.20248	0.527963	-0.191997	0.549973	0.220057	0.49193	-0.0133316	0.967199	0.323097	0.305658	0.200488	0.532115	-0.342502	0.2758	0.00773322	0.980971	0.351705	0.262247	0.229016	0.474005	-0.291693	0.35761	0.22669	0.47863	0.299769	0.343829	-0.306275	0.332937	0.389626	0.210579	-0.317348	0.314838	-0.00161149	0.996034	0.0749641	0.816893	0.118572	0.713603	0.458918	0.133437	0.115915	0.719789	0.125127	0.698408	-0.184711	0.565492	0.431333	0.161507	-0.102588	0.751045	-0.188855	0.556643	-0.0940502	0.771256	0.156453	0.627271	-0.224607	0.482789	0.22507	0.481862	-0.306204	0.333054	0.223314	0.485377	-0.0510347	0.874842	NA	NA
gene30527	blue	-0.233921	0.46432	-0.22264	0.486731	0.242787	0.447052	0.0237699	0.941548	0.178209	0.579487	0.136547	0.672181	-0.313607	0.320891	0.102535	0.751171	0.425521	0.167862	0.145618	0.651584	-0.548063	0.0650611	0.328958	0.296458	0.356589	0.255215	-0.105186	0.744925	0.200295	0.532518	0.0374474	0.908016	-0.0460651	0.886957	-0.111322	0.730519	-0.0978265	0.762301	0.336835	0.28434	0.386559	0.214508	0.0802478	0.804201	-0.167172	0.603549	0.473486	0.119984	-0.499845	0.0979753	-0.109283	0.735297	-0.463368	0.129229	-0.0984556	0.760811	-0.169355	0.59876	0.37433	0.230611	-0.277304	0.382874	0.239658	0.453112	0.130616	0.685763	LOC106912576	Q9BZZ2
gene30533	blue	-0.281141	0.376049	-0.29089	0.358997	0.300473	0.34264	0.304272	0.33627	0.0354984	0.912787	0.303325	0.337851	-0.147077	0.648291	-0.215686	0.500786	0.103598	0.748666	0.180081	0.575444	-0.530042	0.076297	-0.314707	0.319104	0.285522	0.368336	-0.220522	0.490993	0.373043	0.232345	-0.228564	0.474901	-0.178999	0.577779	0.390914	0.208942	0.0344919	0.915252	-0.00781716	0.980764	-0.0829617	0.797699	0.0496911	0.878115	-0.0893081	0.782539	-0.0590769	0.85529	-0.398704	0.199209	0.38789	0.212798	0.191345	0.551355	-0.550041	0.0639025	-0.0228677	0.943763	-0.117799	0.7154	-0.0659363	0.838672	0.0445381	0.890684	0.0876892	0.7864	LOC106912583	P06314
gene30557	blue	-0.54569	0.0664711	-0.540461	0.0696512	0.652393	0.0214818	0.193656	0.546466	0.375492	0.22905	0.131834	0.682967	-0.648057	0.0226662	-0.150374	0.640873	0.572272	0.0518447	0.64855	0.0225293	-0.547114	0.0656226	0.00246002	0.993946	0.407512	0.188545	-0.394488	0.204442	0.187396	0.559751	0.137698	0.669556	0.0669457	0.836231	0.0273524	0.932754	-0.181345	0.572719	0.560993	0.0577425	0.533332	0.0741532	-0.71586	0.00883853	-0.0584785	0.856742	0.511607	0.0890941	-0.463159	0.129424	-0.324106	0.304064	0.0142321	0.964985	0.133681	0.678734	-0.358684	0.252234	0.271288	0.393701	-0.450858	0.141284	0.365537	0.242621	0.0162956	0.959912	ftsj1	Q9UET6
gene30563	blue	-0.41232	0.182876	-0.431058	0.161804	0.49172	0.104445	0.275582	0.385958	0.328407	0.297316	0.213513	0.505213	-0.390838	0.209038	-0.289364	0.361638	0.283284	0.372264	0.36487	0.243547	-0.181963	0.571389	-0.23372	0.464715	0.257877	0.418389	-0.310683	0.325665	0.422086	0.171691	0.294761	0.352341	-0.168993	0.599553	0.00764514	0.981187	0.123538	0.702084	0.376918	0.227143	0.138703	0.667265	-0.495016	0.101787	-0.204269	0.524245	0.228258	0.47551	-0.0852312	0.79227	-0.075255	0.816193	-0.0295906	0.927264	-0.0227037	0.944166	-0.122834	0.703713	-0.0279056	0.931397	-0.178315	0.579257	0.0508185	0.875368	-0.0692493	0.830667	NA	NA
gene30569	blue	-0.337872	0.282767	-0.317917	0.313922	0.3283	0.297484	0.273567	0.389581	-0.124896	0.698943	-0.00115444	0.997159	-0.179196	0.577353	-0.0963699	0.765752	0.215977	0.500193	0.137682	0.669592	-0.407659	0.188371	-0.026418	0.935047	0.283069	0.372644	-0.214983	0.502217	-0.056159	0.862376	0.360845	0.249178	-0.024578	0.939564	0.47256	0.120812	-0.0675746	0.834711	-0.0746248	0.81771	0.386605	0.214449	-0.342104	0.276394	-0.34025	0.279176	-0.0694349	0.830219	-0.383819	0.218054	0.0505966	0.875909	-0.467681	0.125233	0.241174	0.450171	-0.0739179	0.819411	-0.169152	0.599204	-0.0148554	0.963453	0.11342	0.725613	-0.0318764	0.92166	LOC106912624	P23526
gene30570	blue	-0.37628	0.227996	-0.37399	0.231068	0.327506	0.298722	0.244333	0.444073	0.13151	0.68371	0.322727	0.306246	-0.276604	0.384126	-0.0483796	0.881312	0.142543	0.658541	0.137113	0.67089	-0.472337	0.121012	-0.0965568	0.765309	0.376954	0.227095	0.179533	0.576626	0.498896	0.0987167	-0.0398272	0.902195	-0.27253	0.391452	0.378111	0.225556	0.0467005	0.885406	0.130819	0.685297	0.211945	0.50842	0.0600733	0.852872	-0.65355	0.0211734	-0.222452	0.487109	-0.432876	0.159846	0.0308539	0.924167	0.0772263	0.811454	-0.0747713	0.817357	0.0510553	0.874792	0.0909177	0.778705	-0.19888	0.535479	0.178585	0.578673	0.448112	0.144024	LOC106912625	Q9NXE4
gene30572	blue	-0.274401	0.388079	-0.276232	0.384792	0.336276	0.28519	0.360683	0.249406	-0.347159	0.268892	-0.182358	0.570541	-0.125756	0.696956	-0.169513	0.598415	-0.317431	0.314704	0.398757	0.199144	-0.318581	0.312855	-0.489604	0.106175	0.0180771	0.955533	-0.0955176	0.767773	0.134064	0.677856	0.0958237	0.767047	0.265656	0.403977	0.477704	0.116263	-0.341443	0.277383	-0.318572	0.31287	0.239313	0.453782	-0.48924	0.106475	0.259728	0.414935	-0.649667	0.0222212	-0.318324	0.313268	0.111843	0.729301	0.0610102	0.8506	-0.0426182	0.895373	-0.123623	0.701887	-0.477834	0.116149	0.110128	0.733317	0.181742	0.571866	0.0735116	0.82039	LOC106912627	P06314
gene30574	blue	-0.308836	0.328701	-0.317147	0.31516	0.352701	0.260804	0.0813767	0.801495	0.374282	0.230675	0.310081	0.326654	-0.379306	0.223973	-0.187953	0.558565	0.525446	0.0793619	0.354643	0.258004	-0.229453	0.473138	-0.240434	0.451604	0.435431	0.157118	-0.15733	0.625318	0.268162	0.399389	0.0159487	0.960765	-0.109128	0.735661	0.35882	0.252041	0.236456	0.459351	0.377235	0.226722	0.0454337	0.888498	-0.186839	0.560941	0.023541	0.94211	0.378747	0.224713	-0.0494025	0.878818	-0.148269	0.645604	0.369739	0.236837	-0.522404	0.0814355	-0.127498	0.692936	0.212306	0.507681	-0.280485	0.377211	0.111104	0.731029	0.0753439	0.81598	LOC106912629	P06314
gene30592	blue	-0.727216	0.00736196	-0.749957	0.00496845	0.766767	0.00361812	0.534732	0.0732538	0.612199	0.034353	0.506051	0.093219	-0.561314	0.0575686	-0.489878	0.10595	0.608535	0.0357504	0.495552	0.101359	-0.393174	0.206089	-0.372933	0.232495	0.503669	0.0950255	-0.368286	0.238827	0.339402	0.280452	0.492132	0.10411	-0.325927	0.301197	0.098155	0.761523	0.223066	0.485876	0.398274	0.199739	0.340471	0.278844	-0.407542	0.188509	0.0139712	0.965627	0.434974	0.157604	-0.185644	0.563496	-0.244154	0.444419	-0.123808	0.701458	-0.479122	0.115028	0.0740684	0.819049	0.0793182	0.806431	-0.122489	0.704513	0.0605282	0.851769	-0.020478	0.949633	LOC106912648	P38567
gene30593	blue	-0.433848	0.158804	-0.408047	0.187909	0.412902	0.182197	0.238911	0.454563	0.126313	0.69567	0.0649061	0.841164	-0.400456	0.197059	-0.0592689	0.854824	0.17481	0.586856	0.356529	0.255301	-0.396759	0.201613	-0.0202533	0.950185	0.264225	0.406609	-0.126996	0.694094	0.333116	0.290025	0.222509	0.486993	0.0977905	0.762386	0.306924	0.33186	-0.0173713	0.957268	0.189482	0.555309	0.482169	0.112407	-0.126559	0.695102	-0.220728	0.490578	-0.0790405	0.807098	-0.243468	0.44574	-0.316124	0.316811	-0.278718	0.380352	0.400074	0.197527	-0.143159	0.657145	-0.0476607	0.883064	-0.12939	0.688581	0.279885	0.378277	0.0771453	0.811649	NA	NA
gene30605	blue	-0.07772	0.810268	-0.0840075	0.795196	0.161554	0.61594	0.105943	0.743143	-0.247719	0.437583	-0.0622613	0.847568	-0.0320533	0.921227	-0.0618865	0.848476	0.0806288	0.803288	0.0778496	0.809957	-0.400014	0.1976	-0.138584	0.667538	0.134965	0.675795	-0.194143	0.545437	0.0436763	0.892788	0.164261	0.609959	-0.0480806	0.882041	0.157637	0.624635	-0.167226	0.603431	-0.046121	0.88682	0.0192774	0.952583	-0.420863	0.173068	-0.159157	0.621256	0.0336239	0.917378	-0.477712	0.116256	0.477278	0.116635	-0.0877102	0.78635	-0.262004	0.410711	-0.200346	0.532413	-0.103295	0.74938	-0.0942398	0.770806	-0.00680816	0.983247	-0.026489	0.934873	LOC106912663	Q07955
gene3061	blue	-0.553228	0.062065	-0.568008	0.0540222	0.640473	0.0248511	0.428441	0.16465	0.260676	0.413175	0.328983	0.296419	-0.448747	0.143387	-0.351734	0.262205	0.406767	0.189433	0.428297	0.164807	-0.590131	0.0433902	-0.247098	0.438769	0.462063	0.130454	-0.542023	0.0686906	0.452133	0.140023	0.0714757	0.825295	-0.220709	0.490616	0.300756	0.342164	0.0464478	0.886023	0.322807	0.306118	0.174131	0.588333	-0.479375	0.114809	-0.278138	0.381384	0.28052	0.37715	-0.441994	0.15025	0.182004	0.571302	-0.11897	0.712676	-0.219802	0.492444	-0.179414	0.576882	-0.0760662	0.814242	-0.230386	0.471289	0.127395	0.693176	-0.081304	0.801669	nudt21	O43809
gene30617	blue	-0.808249	0.00146504	-0.806867	0.00151484	0.768683	0.00348408	0.679625	0.0150467	0.749122	0.00504421	0.727256	0.0073571	-0.455217	0.137004	-0.682333	0.0144956	0.704281	0.0105612	0.302947	0.338485	-0.424526	0.168966	-0.380193	0.222803	0.417987	0.176332	-0.728625	0.00719257	0.195809	0.541925	0.518098	0.0844342	-0.570486	0.0527492	0.199586	0.534001	0.536008	0.0724407	0.355644	0.256568	0.127042	0.693989	-0.214926	0.502333	-0.338004	0.282566	0.568631	0.0537002	-0.0705316	0.827572	0.0318543	0.921714	-0.0579889	0.857931	-0.103282	0.749409	0.214711	0.502771	-0.110728	0.731911	0.0109232	0.973123	-0.177065	0.581964	-0.380271	0.2227	NA	NA
gene30632	blue	-0.544822	0.0669916	-0.560215	0.0581659	0.579316	0.0483829	0.470925	0.122281	0.316532	0.316151	0.229946	0.47216	-0.37787	0.225876	-0.40635	0.189931	0.132598	0.681215	0.415382	0.179322	-0.180452	0.574643	-0.511788	0.0889621	0.151474	0.638402	-0.153207	0.63452	0.407529	0.188524	0.660562	0.0193736	-0.157498	0.624944	-0.00553538	0.986378	0.132123	0.682302	0.175884	0.584525	0.256457	0.421047	-0.437616	0.154811	0.016343	0.959795	-0.0679803	0.833731	-0.0484361	0.881174	-0.154791	0.630978	-0.00487379	0.988006	-0.136889	0.671401	0.0534671	0.868921	-0.193144	0.547546	0.0375184	0.907843	-0.011469	0.97178	-0.0106413	0.973816	LOC106912692	Q3SYC2
gene30639	blue	-0.82477	0.000961737	-0.838946	0.000646881	0.890957	0.000100841	0.450129	0.142008	0.686123	0.0137492	0.533703	0.0739143	-0.818936	0.0011211	-0.383863	0.217998	0.687399	0.0135045	0.759242	0.00418266	-0.650476	0.0219997	-0.374018	0.23103	0.659927	0.0195319	-0.275436	0.38622	0.707636	0.0100383	0.260897	0.412763	-0.204126	0.524541	0.227163	0.477687	0.150688	0.640166	0.657173	0.020229	0.460189	0.132226	-0.416847	0.177637	-0.0782717	0.808943	0.425912	0.16743	-0.384228	0.217523	-0.375864	0.228551	0.189579	0.555104	-0.482765	0.111899	-0.156888	0.626301	0.261763	0.411158	-0.411925	0.183338	0.313836	0.320518	0.22279	0.48643	LOC106912700	Q3ZCQ8
gene3064	blue	-0.677308	0.0155303	-0.66853	0.0174671	0.781441	0.00268523	0.140171	0.663928	0.548774	0.0646428	0.228895	0.474244	-0.928806	1.28e-05	-0.0628505	0.846141	0.74151	0.00577572	0.87427	0.000199615	-0.714617	0.00901266	0.0296214	0.927189	0.683022	0.0143575	-0.268044	0.399603	0.642441	0.0242703	0.0272864	0.932916	0.166564	0.604885	0.208717	0.515049	-0.0986143	0.760436	0.832829	0.000770996	0.707744	0.0100219	-0.489905	0.105928	-0.0184634	0.954583	0.575993	0.0499953	-0.491057	0.104985	-0.650939	0.0218739	0.00805785	0.980172	-0.0533596	0.869183	-0.494399	0.102281	0.474836	0.118785	-0.653731	0.0211256	0.607962	0.0359727	0.249351	0.43447	LOC106913981	Q6ZS17
gene3066	blue	-0.938504	6.24e-06	-0.928766	1.28e-05	0.887001	0.000119682	0.79097	0.00218614	0.65188	0.0216195	0.611172	0.0347405	-0.56048	0.0580216	-0.681394	0.014685	0.397088	0.201204	0.563	0.0566607	-0.469578	0.123502	-0.664264	0.0184699	0.28648	0.366659	-0.455824	0.136414	0.329054	0.296308	0.586081	0.0452151	-0.348641	0.266715	0.297777	0.347202	0.335018	0.28711	0.219671	0.49271	0.334188	0.28838	-0.32584	0.301334	-0.14665	0.649253	0.0259828	0.936115	-0.120811	0.708403	-0.185991	0.562753	0.283469	0.37194	0.0323711	0.920448	0.213385	0.505475	-0.257509	0.419076	0.0555636	0.863823	-0.0137834	0.966088	-0.130204	0.686709	rab27a	P51159
gene30660	blue	-0.714044	0.00909379	-0.735325	0.00642675	0.770013	0.00339328	0.305436	0.334332	0.614955	0.0333277	0.382719	0.219489	-0.784413	0.00252113	-0.20669	0.51923	0.636711	0.0259899	0.62425	0.0300317	-0.395035	0.203758	-0.179475	0.576751	0.670746	0.0169625	0.0602642	0.852409	0.727121	0.0073734	0.524659	0.0798946	-0.202976	0.526929	0.102378	0.751542	0.130424	0.686205	0.679381	0.0150971	0.609261	0.0354704	-0.466482	0.126336	-0.287835	0.364295	0.331191	0.292993	-0.271317	0.393648	-0.621603	0.0309453	-0.160122	0.619113	-0.304265	0.336281	-0.119167	0.712221	0.376495	0.227708	-0.422171	0.171596	0.33928	0.280637	0.415143	0.179597	LOC106912724	P35659
gene30688	blue	-0.685912	0.0137901	-0.680872	0.0147909	0.677502	0.0154893	0.368271	0.238847	0.334238	0.288304	0.306712	0.332212	-0.623583	0.0302599	-0.195364	0.542863	0.376414	0.227817	0.548051	0.0650685	-0.483976	0.11087	-0.355792	0.256355	0.526117	0.0789088	0.152441	0.636237	0.587257	0.0446798	0.460139	0.132274	-0.135053	0.675595	0.495287	0.101571	0.0872361	0.787481	0.338858	0.281274	0.549616	0.06415	-0.385604	0.215741	-0.4364	0.156093	-0.161616	0.615803	-0.354559	0.258124	-0.396745	0.201631	0.145609	0.651604	-0.0689938	0.831283	-0.0637525	0.843956	0.101156	0.754426	-0.286515	0.366598	0.30892	0.328563	0.457105	0.135177	NA	NA
gene30692	blue	-0.302947	0.338485	-0.331329	0.29278	0.329722	0.295269	0.244953	0.442882	0.169754	0.597887	0.257613	0.418883	-0.20045	0.532195	-0.164892	0.608566	0.367621	0.239742	0.0783395	0.80878	-0.215942	0.500264	-0.0573661	0.859443	0.444119	0.148069	-0.0547344	0.865839	0.147681	0.646929	0.230904	0.470266	-0.306544	0.33249	0.192642	0.548608	0.0706295	0.827336	0.12062	0.708845	0.179663	0.576345	-0.238258	0.455835	-0.250475	0.432333	0.205092	0.522537	-0.242047	0.448483	-0.00195783	0.995182	-0.387576	0.2132	-0.466306	0.126498	0.0922645	0.7755	0.109128	0.735663	-0.0866846	0.788797	0.0263429	0.935232	0.158803	0.622043	LOC106912759	Q71DI3
gene30694	blue	-0.30791	0.330229	-0.328347	0.29741	0.402533	0.194529	0.0701988	0.828375	0.0862437	0.789851	0.14106	0.661907	-0.45101	0.141133	0.0833072	0.796872	0.528374	0.0773993	0.306868	0.331953	-0.629521	0.0282704	0.222385	0.487243	0.720766	0.00817585	-0.109723	0.734267	0.4958	0.101161	-0.0988855	0.759794	-0.0503917	0.876408	0.297692	0.347346	-0.150304	0.64103	0.398041	0.200026	0.413289	0.181746	-0.200264	0.532583	-0.218907	0.494253	0.415908	0.178715	-0.621589	0.0309503	-0.0943386	0.770572	-0.631605	0.0275952	-0.545533	0.0665647	-0.302175	0.339778	0.360328	0.249908	-0.424296	0.169222	0.385808	0.215476	0.317113	0.315215	LOC106912758	P16401
gene307	blue	-0.467025	0.125835	-0.487176	0.108184	0.477013	0.116867	0.196288	0.540918	0.255805	0.422269	0.245737	0.441376	-0.493928	0.102659	-0.0380167	0.906623	0.306474	0.332607	0.350499	0.264001	-0.316294	0.316536	-0.233974	0.464216	0.529572	0.0766065	0.477004	0.116875	0.668278	0.0175252	0.508196	0.0916118	-0.206898	0.518801	0.230717	0.470635	0.0516988	0.873225	0.332915	0.290335	0.469424	0.123641	-0.254037	0.425595	-0.417641	0.176727	-0.13783	0.669255	-0.331505	0.292508	-0.377682	0.226126	-0.047018	0.884632	-0.442876	0.149342	-0.00409444	0.989924	0.284953	0.369333	-0.290137	0.360298	0.257035	0.419964	0.668857	0.0173921	ier3ip1	Q9Y5U9
gene30723	blue	-0.536843	0.0719116	-0.554471	0.0613586	0.594801	0.0413517	0.170654	0.595917	0.48677	0.108523	0.350666	0.263758	-0.695506	0.0120242	-0.0393619	0.903333	0.40806	0.187894	0.552048	0.0627411	-0.53444	0.0734408	-0.0335499	0.917559	0.568607	0.0537124	0.105554	0.744058	0.927058	1.44e-05	-0.0177327	0.956379	-0.133483	0.679186	0.0172949	0.957455	-0.00632524	0.984435	0.673962	0.016249	0.436685	0.155791	-0.16255	0.613738	-0.355434	0.256868	0.218348	0.495385	-0.426617	0.166652	-0.410261	0.18529	0.0267207	0.934305	-0.256723	0.420548	-0.218215	0.495652	0.42125	0.172632	-0.511892	0.088886	0.423337	0.170291	0.516722	0.085408	LOC106912791	Q75QN2
gene3075	blue	-0.401636	0.19562	-0.390081	0.21	0.386033	0.215186	0.16686	0.604236	0.33108	0.293165	0.316223	0.316651	-0.370659	0.235581	-0.200787	0.531492	0.65755	0.0201326	0.252764	0.427997	-0.204436	0.523898	-0.0440071	0.89198	0.597044	0.0403967	-0.360459	0.249722	0.0884644	0.78455	0.025186	0.938071	-0.134309	0.677295	0.79665	0.00192451	0.358216	0.252897	0.286176	0.36719	0.183435	0.568226	-0.164053	0.610417	-0.303224	0.338021	0.362852	0.24636	0.0331933	0.918433	-0.257358	0.419359	-0.0997543	0.757739	-0.0466162	0.885612	-0.0756417	0.815263	0.0619667	0.848282	-0.207744	0.517054	0.138777	0.667097	-0.0870357	0.787959	NA	NA
gene30761	blue	-0.15529	0.629865	-0.140594	0.662966	0.174696	0.587105	0.116597	0.7182	-0.0800964	0.804564	0.0817046	0.800709	-0.0760525	0.814275	-0.0919458	0.776258	0.423904	0.169658	-0.00342572	0.99157	-0.374792	0.229989	0.139509	0.665431	0.379025	0.224345	-0.535099	0.0730191	-0.143368	0.656673	-0.039318	0.90344	-0.0863706	0.789547	0.564598	0.0558088	0.0934665	0.772643	0.0242764	0.940304	0.0625687	0.846823	-0.177026	0.582047	-0.305359	0.334459	0.3549	0.257635	-0.279977	0.378112	0.284552	0.370035	-0.459398	0.132979	0.0230629	0.943284	-0.162696	0.613413	-0.091426	0.777495	-0.0895245	0.782023	0.0248061	0.939004	-0.290539	0.359603	NA	NA
gene3080	blue	-0.806643	0.00152303	-0.826269	0.000923758	0.78644	0.00241363	0.641935	0.0244187	0.728646	0.00718997	0.775781	0.00302015	-0.518955	0.0838314	-0.596955	0.0404345	0.637697	0.0256877	0.362451	0.246923	-0.470512	0.122655	-0.457262	0.135026	0.551343	0.0631473	-0.38373	0.21817	0.46661	0.126218	0.362123	0.247382	-0.619712	0.0316101	0.259591	0.415192	0.440281	0.152024	0.393355	0.205862	0.137381	0.670278	-0.21214	0.508022	-0.425289	0.168119	0.367695	0.239639	-0.207369	0.517829	-0.00733558	0.981949	0.143601	0.656145	-0.462325	0.130207	0.225569	0.480866	0.037255	0.908487	-0.119451	0.711559	-0.0608852	0.850903	0.0254959	0.937311	tcf12	Q99081
gene30800	blue	-0.872976	0.000209627	-0.861401	0.000317684	0.820489	0.00107683	0.70331	0.0107161	0.736977	0.00624766	0.626684	0.0292089	-0.570109	0.0529411	-0.624299	0.030015	0.402939	0.194036	0.586171	0.0451742	-0.479291	0.114882	-0.579797	0.0481531	0.233716	0.464722	-0.45617	0.136079	0.338617	0.281638	0.393798	0.205306	-0.27047	0.395186	0.113965	0.72434	0.308301	0.329583	0.294205	0.353293	0.303031	0.338343	-0.118174	0.714529	0.0935245	0.772505	0.166155	0.605786	-0.0873298	0.787257	-0.266536	0.402363	0.371889	0.233909	-0.0641752	0.842933	0.189624	0.555007	-0.129847	0.687531	0.0237741	0.941537	0.0286836	0.929489	-0.141017	0.662005	LOC106912874	Q96KS9
gene30811	blue	-0.484561	0.110376	-0.450311	0.141827	0.522639	0.081274	0.177967	0.580011	0.211969	0.508371	0.0102416	0.9748	-0.510559	0.0898628	-0.103371	0.749201	0.520817	0.0825321	0.520239	0.0829343	-0.532628	0.0746083	0.00951836	0.976579	0.293555	0.354407	-0.360054	0.250293	-0.0754699	0.815676	0.40272	0.194302	0.186597	0.561458	0.167079	0.603754	-0.128132	0.691477	0.32765	0.298497	0.611018	0.0347991	-0.516957	0.0852409	0.0612279	0.850073	0.392554	0.20687	-0.395428	0.203268	-0.3317	0.292207	-0.150732	0.640069	0.291652	0.357681	-0.300307	0.342921	0.137187	0.670721	-0.25866	0.416926	0.295146	0.351683	-0.111308	0.730554	LOC106912885	Q5PSV4
gene30857	blue	-0.261011	0.412551	-0.2348	0.462594	0.310764	0.325532	0.0346862	0.914776	0.168881	0.599799	0.132114	0.682325	-0.344797	0.272383	-0.0580887	0.857689	0.489483	0.106275	0.337348	0.28356	-0.615803	0.0330167	0.0376927	0.907416	0.285981	0.367532	-0.442603	0.149624	0.0791697	0.806787	-0.088638	0.784137	0.0706517	0.827283	0.180146	0.575304	-0.0229853	0.943474	0.344463	0.272879	0.177979	0.579984	-0.167072	0.60377	0.00503419	0.987612	0.526883	0.0783947	-0.439579	0.152755	0.102583	0.751059	0.148032	0.646139	-0.0841301	0.794903	-0.34535	0.271564	0.193513	0.546767	-0.324607	0.303273	0.190542	0.553057	-0.145465	0.65193	LOC106912937	Q9NUV9
gene3086	blue	-0.909475	4.11e-05	-0.890777	0.000101641	0.921487	2.06e-05	0.594461	0.0414975	0.566525	0.0547941	0.505964	0.0932845	-0.742684	0.00565799	-0.471424	0.121832	0.599576	0.0393384	0.740917	0.00583584	-0.791377	0.00216653	-0.428785	0.164274	0.516864	0.0853071	-0.515551	0.0862425	0.438456	0.153929	0.256259	0.421418	-0.15237	0.636394	0.457516	0.134781	0.132051	0.682468	0.441654	0.150602	0.484958	0.110042	-0.432939	0.159778	-0.179536	0.576619	0.25169	0.430029	-0.456213	0.136038	-0.209851	0.512716	0.271815	0.392746	-0.0124055	0.969477	-0.130298	0.686492	-0.00817426	0.979885	-0.276543	0.384235	0.268781	0.398258	-0.00530887	0.986936	aldh1a2	O94788
gene30870	blue	-0.211333	0.509674	-0.220063	0.491918	0.329293	0.295937	-0.0126711	0.968824	0.231922	0.468255	-0.084365	0.794341	-0.390396	0.2096	-0.0586774	0.856259	0.423869	0.169697	0.409115	0.186643	-0.0564282	0.861722	0.0884428	0.784602	0.252013	0.429418	-0.316706	0.315871	0.0370587	0.908968	0.251654	0.430097	0.184696	0.565525	-0.101168	0.754399	-0.0729607	0.821717	0.422321	0.171428	0.341959	0.276612	-0.563273	0.0565144	0.270734	0.394707	0.531575	0.0752929	-0.0104571	0.97427	-0.407527	0.188527	-0.311071	0.32503	0.0237562	0.941581	-0.307323	0.331201	0.188376	0.557663	-0.248961	0.435213	0.206825	0.518952	-0.166856	0.604244	flii	Q13045
gene3090	blue	-0.817999	0.00114849	-0.81565	0.0012194	0.902213	5.96e-05	0.416679	0.17783	0.529216	0.0768417	0.330116	0.294658	-0.851259	0.000444212	-0.329445	0.2957	0.58611	0.0452017	0.900753	6.41e-05	-0.667763	0.0176444	-0.389876	0.21026	0.578123	0.0489575	-0.327685	0.298443	0.582677	0.0467903	0.2267	0.47861	0.0487704	0.880359	0.377272	0.226672	-0.0106376	0.973825	0.58611	0.0452018	0.586403	0.045068	-0.615788	0.0330223	0.0474016	0.883696	0.264009	0.407007	-0.405877	0.190497	-0.469006	0.124022	0.263063	0.408752	-0.17346	0.589794	-0.302023	0.340033	0.147701	0.646885	-0.426216	0.167094	0.433631	0.159037	0.167583	0.602648	atpaf1	Q5TC12
gene30915	blue	-0.348765	0.266533	-0.349117	0.266019	0.387773	0.212947	0.171618	0.59381	0.108474	0.737197	0.101329	0.754018	-0.382324	0.220005	0.00180019	0.99557	0.15043	0.640746	0.413972	0.180953	-0.551825	0.0628694	-0.0575645	0.858962	0.263967	0.407084	0.0552701	0.864536	0.282932	0.372885	-0.0903135	0.780144	0.0733737	0.820722	0.0346988	0.914745	-0.299609	0.344099	0.193752	0.546262	0.409194	0.186549	-0.190121	0.553953	0.049108	0.879536	-0.00366155	0.990989	-0.543987	0.0674952	-0.159988	0.61941	0.0795683	0.805831	-0.205991	0.520676	-0.148587	0.64489	0.205929	0.520803	-0.257806	0.418521	0.341422	0.277415	0.346368	0.270059	slc25a3	Q00325
gene30916	blue	-0.367329	0.240144	-0.358401	0.252635	0.459357	0.133018	0.349779	0.265051	-0.00585385	0.985595	-0.0525123	0.871245	-0.279665	0.378667	-0.26586	0.403602	0.0872987	0.787331	0.524674	0.0798844	-0.512498	0.0884447	-0.28963	0.361178	0.0354757	0.912843	-0.577494	0.0492625	-0.0696293	0.82975	0.0664609	0.837403	0.286989	0.36577	0.0658372	0.838911	-0.299447	0.344373	-0.0114147	0.971914	0.292986	0.355385	-0.442449	0.149782	0.639069	0.0252718	0.11599	0.719614	-0.364641	0.243865	0.0491733	0.879377	-0.0414548	0.898216	-0.100413	0.756182	-0.235837	0.460562	-0.239505	0.453408	0.0150695	0.962926	0.173424	0.589873	-0.314359	0.319668	LOC106913000	P78381
gene30932	blue	-0.52315	0.0809239	-0.534921	0.0731332	0.518777	0.0839561	0.453391	0.138787	0.320418	0.309916	0.346036	0.270549	-0.35876	0.252125	-0.36085	0.249172	-0.0111458	0.972576	0.393023	0.20628	-0.20023	0.532655	-0.510615	0.0898212	0.175	0.586443	-0.0690215	0.831217	0.593983	0.0417037	0.131006	0.684867	-0.202206	0.528533	0.263212	0.408477	0.162646	0.613525	0.155076	0.630344	0.0961293	0.766322	-0.211221	0.509904	-0.254799	0.424161	-0.327953	0.298024	-0.0370454	0.909	-0.104046	0.74761	0.368564	0.238446	0.0023049	0.994328	0.0884528	0.784578	-0.219077	0.49391	-0.0376779	0.907452	0.069469	0.830137	0.161969	0.615022	LOC106913017	O00267
gene30946	blue	-0.837616	0.000672452	-0.847526	0.000499518	0.879829	0.000160778	0.648937	0.0224221	0.566195	0.0549669	0.540583	0.0695758	-0.639447	0.025158	-0.570553	0.0527149	0.475978	0.117776	0.68016	0.0149364	-0.61283	0.0341161	-0.590856	0.0430692	0.47349	0.119981	-0.506625	0.0927868	0.551169	0.0632476	0.27581	0.385548	-0.226552	0.478903	0.342525	0.275766	0.199124	0.534968	0.36474	0.243728	0.286557	0.366524	-0.38351	0.218457	0.0424071	0.895889	0.206663	0.519287	-0.286847	0.366018	-0.111196	0.730816	0.219121	0.493821	-0.401222	0.196124	-0.0285966	0.929702	-0.111616	0.729832	-0.143084	0.657317	0.13723	0.670623	-0.0459311	0.887284	LOC106913027	Q6YN16
gene30951	blue	-0.451535	0.140613	-0.440139	0.152172	0.547651	0.0653047	0.0347899	0.914522	0.288856	0.36252	0.191944	0.550085	-0.676977	0.0156004	0.059151	0.85511	0.63214	0.0274238	0.603262	0.0378325	-0.824972	0.000956541	0.207067	0.518452	0.633159	0.0270993	-0.307675	0.330617	0.470059	0.123065	-0.372648	0.23288	0.0926124	0.774673	0.298523	0.345936	-0.204464	0.52384	0.644408	0.0236994	0.475467	0.118227	-0.34235	0.276027	-0.251758	0.4299	0.53613	0.0723631	-0.70295	0.0107741	-0.209482	0.513474	0.028873	0.929024	-0.0698422	0.829236	-0.498704	0.0988673	0.454472	0.137729	-0.655016	0.0207875	0.543743	0.0676433	0.242843	0.446945	NA	NA
gene30973	blue	-0.592423	0.0423812	-0.594324	0.0415565	0.567829	0.054115	0.565905	0.0551191	0.248844	0.435437	0.347708	0.268084	-0.291543	0.35787	-0.420702	0.17325	0.104032	0.747642	0.346482	0.269891	-0.455415	0.136812	-0.599482	0.0393773	0.12182	0.706063	-0.0536246	0.868538	0.226123	0.47976	0.557149	0.0598555	-0.24456	0.443638	0.0890691	0.783109	0.0487791	0.880338	-0.030786	0.924333	0.2492	0.434758	-0.246586	0.43975	0.00182475	0.995509	-0.204774	0.523198	-0.332742	0.290602	0.0738943	0.819468	0.270217	0.395644	-0.333731	0.289081	0.188572	0.557245	-0.178783	0.578247	0.095427	0.767988	-0.0379731	0.90673	0.123676	0.701763	LOC106913057	Q96MH6
gene30997	blue	-0.755921	0.004452	-0.764814	0.00375868	0.796426	0.00193433	0.628085	0.0287428	0.184666	0.565588	0.303058	0.338298	-0.530607	0.0759255	-0.415307	0.179408	0.250792	0.431732	0.59367	0.041839	-0.601037	0.0387366	-0.540332	0.0697309	0.494855	0.101916	-0.26977	0.396458	0.48624	0.108965	0.318117	0.3136	-0.127419	0.693119	0.633247	0.0270713	-0.0144008	0.96457	0.104724	0.746012	0.427488	0.165694	-0.555053	0.0610296	-0.191122	0.551827	-0.234012	0.464141	-0.440809	0.151477	-0.0665112	0.837282	-0.0358283	0.911979	-0.213471	0.5053	-0.0486239	0.880716	-0.255434	0.422966	-0.100753	0.755378	0.227695	0.476628	0.161707	0.615601	LOC106913072	P49411
gene310	blue	-0.82435	0.000972581	-0.815263	0.0012314	0.791263	0.00217202	0.727338	0.00734709	0.529465	0.0766772	0.596169	0.0407675	-0.471724	0.121562	-0.641737	0.0244767	0.428423	0.164669	0.514873	0.0867284	-0.519043	0.0837699	-0.549324	0.064321	0.381452	0.221147	-0.672691	0.0165282	0.200199	0.532719	0.0869615	0.788136	-0.282021	0.374493	0.6016	0.0385064	0.290041	0.360466	0.137111	0.670894	0.179891	0.575854	-0.250243	0.432774	-0.0874694	0.786924	0.0959412	0.766769	-0.149243	0.643414	-0.029335	0.927891	0.274085	0.388648	-0.0461613	0.886722	0.137787	0.669353	-0.302647	0.338986	0.0219918	0.945915	0.0368466	0.909487	-0.239337	0.453736	smad2	Q15796
gene31007	blue	-0.679295	0.0151148	-0.648572	0.0225232	0.676876	0.0156218	0.535474	0.0727805	0.251596	0.430208	0.202709	0.527487	-0.453744	0.138441	-0.384197	0.217564	0.311282	0.324684	0.536658	0.0720286	-0.610955	0.0348231	-0.31347	0.321113	0.193228	0.54737	-0.548896	0.0645713	0.0158046	0.961119	0.372906	0.23253	0.0390851	0.90401	0.281112	0.3761	-0.041986	0.896918	0.106023	0.742956	0.481147	0.113282	-0.413084	0.181986	0.0804478	0.803721	0.0920023	0.776124	-0.368599	0.238397	-0.115912	0.719796	-0.0373171	0.908335	0.283661	0.371602	-0.0853465	0.791994	-0.222156	0.487702	-0.0142478	0.964947	0.16067	0.617899	-0.238483	0.455396	LOC106913077	O95377
gene31028	blue	-0.791875	0.00214276	-0.78987	0.0022398	0.865033	0.000279966	0.491748	0.104422	0.396057	0.202484	0.267065	0.401393	-0.742107	0.00571559	-0.319333	0.311651	0.361123	0.248788	0.805567	0.00156288	-0.741764	0.00575012	-0.421119	0.172779	0.395967	0.202597	-0.23172	0.468655	0.585779	0.0453534	0.393638	0.205506	0.0157973	0.961137	0.112622	0.727477	-0.139579	0.665273	0.435953	0.156565	0.606518	0.0365371	-0.57982	0.0481417	0.0298563	0.926613	0.0811314	0.802083	-0.55848	0.059118	-0.290015	0.36051	0.155891	0.628523	-0.12908	0.689294	-0.229639	0.472768	0.0566077	0.861285	-0.304371	0.336104	0.359629	0.250895	0.201174	0.530684	LOC106913094	Q07955
gene3104	blue	-0.681081	0.0147484	-0.672027	0.0166755	0.636097	0.0261793	0.588567	0.0440885	0.451728	0.140423	0.486532	0.108721	-0.359265	0.25141	-0.466768	0.126072	0.37135	0.234641	0.234227	0.463719	-0.448365	0.14377	-0.255453	0.422931	0.247431	0.438133	-0.439528	0.152808	0.194179	0.545361	0.458679	0.133666	-0.440506	0.151791	0.105162	0.744981	0.240081	0.45229	0.202245	0.528453	0.246472	0.439968	-0.278489	0.380759	-0.536677	0.0720169	0.173313	0.590115	-0.26998	0.396076	0.0699492	0.828977	-0.0914285	0.777489	0.253797	0.426047	0.165028	0.608268	-0.142618	0.658371	-0.00264404	0.993493	-0.0706558	0.827273	-0.148762	0.644495	cluap1	Q96AJ1
gene31088	blue	-0.116943	0.717395	-0.1272	0.693623	0.142381	0.65891	0.155128	0.630227	0.0309623	0.923901	-0.0383299	0.905857	-0.0504584	0.876246	-0.188739	0.556891	0.0781421	0.809254	0.168575	0.600469	0.2187	0.494672	-0.174196	0.588191	0.109123	0.735674	-0.249839	0.433542	-0.202136	0.528679	0.0519899	0.872516	0.136811	0.671579	0.359684	0.250817	0.0607951	0.851122	-0.115404	0.72098	0.067962	0.833775	-0.234541	0.463102	0.40474	0.191862	-0.0203159	0.950031	0.30653	0.332514	-0.260202	0.414055	-0.191907	0.550164	-0.069377	0.830359	0.0437038	0.892721	-0.234274	0.463627	0.152793	0.635446	0.0172018	0.957684	-0.229108	0.473821	LOC106913146	P21283
gene3110	blue	-0.0518092	0.872956	-0.0988827	0.759801	0.103114	0.749805	0.105181	0.744936	-0.0375674	0.907723	0.0850467	0.792711	-0.0362519	0.910942	-0.0861302	0.790121	-0.0321744	0.92093	0.00474271	0.988329	0.202074	0.528808	-0.188664	0.557051	0.308546	0.32918	0.153592	0.63366	0.392942	0.206382	-0.0177654	0.956299	-0.18848	0.557442	0.37633	0.227929	0.114793	0.722406	-0.00755345	0.981413	-0.103434	0.749051	-0.206603	0.51941	-0.25732	0.419429	-0.25204	0.429366	0.127598	0.692708	-0.00949513	0.976636	-0.196717	0.540015	-0.407365	0.18872	0.0739175	0.819412	-0.112386	0.72803	-0.0178921	0.955987	0.00306466	0.992458	0.244405	0.443935	brd7	Q9NPI1
gene31104	blue	-0.42975	0.163223	-0.44524	0.146925	0.440773	0.151513	0.420335	0.173664	0.229821	0.472409	0.358063	0.253115	-0.189373	0.555542	-0.367077	0.240492	0.399691	0.197996	0.0334713	0.917752	-0.245479	0.441872	-0.127318	0.693352	0.391705	0.207941	-0.450278	0.141859	0.165141	0.608019	0.34978	0.265049	-0.458898	0.133456	0.302039	0.340007	0.275124	0.386779	0.134311	0.677291	0.0551361	0.864862	-0.347974	0.267694	-0.593488	0.0419177	0.253546	0.42652	-0.168516	0.6006	0.232578	0.466961	-0.442433	0.149798	-0.0330412	0.918806	0.0986199	0.760422	-0.160611	0.618029	-0.0085809	0.978885	-0.1317	0.683274	-0.185841	0.563074	NA	NA
gene31112	blue	-0.742832	0.00564323	-0.744817	0.00544876	0.776155	0.00299708	0.276105	0.38502	0.482675	0.111975	0.351416	0.262667	-0.82696	0.000906647	-0.100428	0.756148	0.684362	0.0140923	0.674159	0.0162061	-0.648645	0.0225028	-0.122947	0.703452	0.792144	0.00212997	0.10377	0.74826	0.696809	0.0117979	0.354323	0.258464	-0.0983345	0.761098	0.425908	0.167434	0.0318989	0.921605	0.616639	0.0327121	0.730839	0.00693223	-0.388777	0.211663	-0.360061	0.250284	0.232553	0.467011	-0.504859	0.0941202	-0.598122	0.0399439	-0.111447	0.730228	-0.285555	0.368278	-0.209078	0.514307	0.411071	0.184339	-0.50764	0.0920263	0.48961	0.106171	0.541456	0.0690379	LOC106913171	P55011
gene31140	blue	-0.25594	0.422015	-0.27507	0.386877	0.317243	0.315006	0.153387	0.634118	0.227296	0.477422	0.184229	0.566524	-0.258351	0.417504	-0.118531	0.713699	0.496166	0.10087	0.115407	0.720975	-0.275578	0.385964	0.185026	0.564818	0.437847	0.154568	-0.373622	0.231564	0.143614	0.656116	0.150188	0.64129	-0.17524	0.585923	0.000255916	0.99937	0.0651396	0.840599	0.299989	0.343458	0.212525	0.507232	-0.186206	0.562294	-0.0906902	0.779247	0.584295	0.0460368	-0.221454	0.489115	-0.0451903	0.889092	-0.699541	0.0113339	-0.284942	0.369351	-0.0906992	0.779225	0.169881	0.597609	-0.149199	0.643512	0.0724902	0.82285	-0.1245	0.699859	LOC106913200	Q99880
gene31152	blue	-0.352721	0.260775	-0.354821	0.257748	0.343165	0.27481	0.296612	0.349181	0.349728	0.265126	0.269864	0.396286	-0.245835	0.441189	-0.230844	0.470383	0.0278878	0.931441	0.265268	0.404691	-0.33455	0.287826	-0.309885	0.326975	-0.0840141	0.79518	0.0112699	0.97227	0.303329	0.337845	0.341084	0.277923	-0.141559	0.660775	-0.496543	0.100571	-0.00486865	0.988019	0.174547	0.587428	0.151854	0.637551	0.0467406	0.885309	0.204263	0.524257	0.0692351	0.830701	-0.226563	0.478883	-0.023496	0.94222	0.287761	0.364424	-0.256633	0.420717	0.100857	0.755133	0.0777357	0.81023	0.0103857	0.974445	-0.0218693	0.946215	0.0867625	0.788611	NA	NA
gene31157	blue	-0.70043	0.0111859	-0.692447	0.0125678	0.656947	0.0202869	0.659199	0.0197145	0.562519	0.0569185	0.527055	0.0782796	-0.331454	0.292587	-0.701977	0.0109318	0.28767	0.364582	0.426972	0.166261	-0.160204	0.618932	-0.719202	0.00838287	0.0877526	0.786248	-0.545502	0.0665832	0.0146845	0.963873	0.376067	0.22828	-0.299388	0.344473	0.349371	0.265647	0.396055	0.202487	0.0715586	0.825096	0.0153788	0.962166	-0.348283	0.26724	0.0240204	0.940933	0.0156699	0.96145	0.169233	0.599027	-0.0469272	0.884853	0.609709	0.0352984	0.0547191	0.865876	0.245605	0.44163	-0.374742	0.230057	0.154747	0.631078	-0.169674	0.598061	-0.33935	0.280531	NA	NA
gene31219	blue	-0.698576	0.0114963	-0.696786	0.0118019	0.722251	0.00798273	0.592485	0.042354	0.380354	0.22259	0.369573	0.237063	-0.438148	0.154251	-0.562983	0.0566693	0.492514	0.103801	0.53	0.0763245	-0.397895	0.200206	-0.529395	0.0767234	0.38877	0.211671	-0.617319	0.032466	0.0102216	0.974849	0.366232	0.241659	-0.122463	0.704571	0.548314	0.0649132	0.19525	0.543102	0.107906	0.73853	0.266783	0.40191	-0.494435	0.102253	0.196786	0.539871	0.210321	0.51175	-0.112077	0.728753	-0.104374	0.746837	0.0605866	0.851628	-0.243247	0.446165	0.0266445	0.934492	-0.256382	0.421186	0.0273899	0.932663	0.0364522	0.910452	-0.284434	0.370244	LOC106913286	Q8TD84
gene3122	blue	-0.901302	6.24e-05	-0.903604	5.56e-05	0.847425	0.000501081	0.742433	0.00568305	0.730477	0.0069743	0.667164	0.0177837	-0.546028	0.066269	-0.659048	0.0197524	0.537188	0.0716944	0.441012	0.151266	-0.339305	0.2806	-0.516979	0.0852257	0.414154	0.180742	-0.439487	0.152851	0.344739	0.272469	0.637961	0.0256076	-0.471747	0.121541	0.275329	0.386412	0.454581	0.137624	0.300925	0.34188	0.315584	0.317684	-0.27467	0.387596	-0.281584	0.375265	0.205377	0.521946	-0.01423	0.96499	-0.257152	0.419744	-0.00624742	0.984626	-0.0455646	0.888178	0.269876	0.396265	-0.156229	0.62777	0.0404298	0.900721	-0.0568411	0.860718	-0.129633	0.688021	ccdc6	Q16204
[truncated: 9,192,560 more chars]
